# Small molecule inhibition of multiple RNA binding proteins underlies Musashi-2 independent phenotypes

**DOI:** 10.1101/2022.09.20.508735

**Authors:** Kathryn Walters, Marcin Piotr Sajek, Aaron Issaian, Amber Baldwin, Evan Harrison, Elisabeth Murphy, Miles Daniels, Julie Haines, Kirk Hansen, Angelo D’Alessandro, Neelanjan Mukherjee

## Abstract

RNA binding proteins (RBPs) are key regulators of gene expression. Small molecules targeting these RBP-RNA interactions are a rapidly emerging class of therapeutics for treating a variety of diseases. Ro-08-2750 (Ro) is a small molecule inhibitor identified as a competitive inhibitor of Musashi(MSI)-RNA interactions. Here we show Ro potently inhibits adrenocortical steroidogenesis and viability independent of MSI2 in multiple cell lines. We identified Ro-interacting proteins using an unbiased proteome-wide approach and discovered it is broadly targeting RBPs. To confirm this finding, we leveraged the large-scale ENCODE data and found a subset of RBPs whose depletion phenocopies Ro inhibition. We conclude that Ro is a promiscuous inhibitor of multiple RBPs, many containing RRM1 domains. Moreover, we provide a general framework for validating the specificity and identifying targets of RBP inhibitors in a cellular context.

## Supplemental Table 1 RNAseqDEall for "Small molecule inhibition of multiple RNA binding proteins underlies Musashi-2 independent phenotypes"

### Sheet: DEgenes
gene_id	baseMean	log2FoldChange	lfcSE	stat	pvalue	padj	symbol	biotype
ENSG00000001084.10	1161.06	0.498591	0.199044	22.1085	0.000499305	0.00965766	GCLC	protein_coding
ENSG00000004534.14	1248.01	0.0204866	0.121156	21.6648	0.000606251	0.0112929	RBM6	protein_coding
ENSG00000004700.15	2941.82	0.0780097	0.131176	18.6037	0.00227766	0.0292885	RECQL	protein_coding
ENSG00000004799.7	16386.2	0.20147	0.114265	24.9966	0.000139547	0.00360372	PDK4	protein_coding
ENSG00000005249.12	7549.71	-0.120502	0.133051	19.0492	0.001882	0.0256243	PRKAR2B	protein_coding
ENSG00000005981.12	6388.33	-0.321388	0.0908101	21.5046	0.000650181	0.0118984	ASB4	protein_coding
ENSG00000006007.11	1011.34	-0.110436	0.149166	19.3523	0.00165226	0.0233205	GDE1	protein_coding
ENSG00000006128.11	222.673	1.93598	0.581308	60.5421	9.39036e-12	2.21453e-09	TAC1	protein_coding
ENSG00000006327.13	692.994	0.427988	0.263678	17.0606	0.00438625	0.0470995	TNFRSF12A	protein_coding
ENSG00000006451.7	1023.1	0.399327	0.187993	17.2961	0.00397112	0.0438525	RALA	protein_coding
ENSG00000006468.13	3141.09	0.236212	0.163839	25.3508	0.000119198	0.00319878	ETV1	protein_coding
ENSG00000006652.13	1128.59	0.623671	0.188785	23.8282	0.000234254	0.00531387	IFRD1	protein_coding
ENSG00000007541.16	336.491	0.00427431	0.233656	16.9351	0.00462462	0.048595	PIGQ	protein_coding
ENSG00000010292.12	2310.02	-0.0854156	0.15788	18.2794	0.00261585	0.032276	NCAPD2	protein_coding
ENSG00000010803.16	487.022	0.0927836	0.189801	18.9641	0.00195197	0.0264043	SCMH1	protein_coding
ENSG00000011275.18	902.519	0.236046	0.149883	17.5214	0.00361008	0.0408717	RNF216	protein_coding
ENSG00000011304.19	5869.73	-0.22853	0.0935522	20.1867	0.00115282	0.0180114	PTBP1	protein_coding
ENSG00000011426.10	2861.89	-0.407833	0.128721	21.3575	0.000693266	0.0125038	ANLN	protein_coding
ENSG00000011523.13	245.484	-0.0801379	0.209769	18.9753	0.0019426	0.026363	CEP68	protein_coding
ENSG00000012232.8	1073.26	0.193275	0.223287	19.2443	0.00173079	0.0240368	EXTL3	protein_coding
ENSG00000013392.7	140.892	0.554061	0.30544	19.4987	0.00155139	0.0224431	RWDD2A	protein_coding
ENSG00000014123.9	1142.22	0.493365	0.164359	22.1651	0.000487073	0.00943864	UFL1	protein_coding
ENSG00000015153.14	646.295	0.126661	0.15528	16.8731	0.00474684	0.0493214	YAF2	protein_coding
ENSG00000015532.9	267.083	-0.344004	0.22539	23.1764	0.000312333	0.00661669	XYLT2	protein_coding
ENSG00000016864.18	1188.09	0.133454	0.134976	25.4573	0.000113676	0.00308207	GLT8D1	protein_coding
ENSG00000019549.9	636.381	0.175708	0.139393	18.2276	0.0026743	0.032824	SNAI2	protein_coding
ENSG00000021776.10	2056.59	0.0708423	0.112201	18.7511	0.00213847	0.0282186	AQR	protein_coding
ENSG00000022840.15	1627.51	-0.630294	0.175974	30.9767	9.46687e-06	0.000409434	RNF10	protein_coding
ENSG00000023330.14	1216.27	0.257007	0.133987	17.8679	0.00311659	0.036783	ALAS1	protein_coding
ENSG00000023909.9	1620.57	0.764205	0.227267	24.7048	0.000158862	0.00396331	GCLM	protein_coding
ENSG00000024048.10	740.649	0.43739	0.139977	18.3252	0.00256532	0.0318974	UBR2	protein_coding
ENSG00000026103.21	351.62	0.16419	0.221009	23.7911	0.00023813	0.00535393	FAS	protein_coding
ENSG00000027075.14	230.046	1.01828	0.392488	24.295	0.000190531	0.0045656	PRKCH	protein_coding
ENSG00000029363.16	5355	0.263587	0.15169	19.2205	0.00174859	0.0242033	BCLAF1	protein_coding
ENSG00000029364.11	934.123	-0.214393	0.136076	20.0977	0.00119805	0.0184641	SLC39A9	protein_coding
ENSG00000031003.10	2037.93	0.262149	0.119984	35.5782	1.15338e-06	7.35515e-05	FAM13B	protein_coding
ENSG00000031698.12	2293.99	0.702709	0.117733	65.5644	8.55873e-13	2.54704e-10	SARS	protein_coding
ENSG00000033100.16	1643.27	-0.213277	0.113561	17.6173	0.00346635	0.0396142	CHPF2	protein_coding
ENSG00000033178.12	1918.73	0.427067	0.257129	31.4477	7.64101e-06	0.000353722	UBA6	protein_coding
ENSG00000034152.18	673.734	-0.174734	0.176661	24.5137	0.00017292	0.00424623	MAP2K3	protein_coding
ENSG00000034677.12	1151.64	-0.122893	0.146899	32.3479	5.06936e-06	0.000251436	RNF19A	protein_coding
ENSG00000035403.17	1920.8	0.106671	0.139967	22.3485	0.000449455	0.00888883	VCL	protein_coding
ENSG00000035862.12	593.758	-0.841084	0.136322	61.8631	5.00543e-12	1.27679e-09	TIMP2	protein_coding
ENSG00000037637.10	598.121	0.243125	0.172742	17.6656	0.00339612	0.0391538	FBXO42	protein_coding
ENSG00000039319.16	1422.33	0.63223	0.159931	22.6376	0.00039588	0.00812496	ZFYVE16	protein_coding
ENSG00000039560.13	2545.92	0.189167	0.157684	28.5437	2.84908e-05	0.000991941	RAI14	protein_coding
ENSG00000039650.11	865.77	0.346453	0.193083	18.6321	0.0022501	0.02907	PNKP	protein_coding
ENSG00000040633.12	1099.55	-0.0392013	0.120603	20.6535	0.000941691	0.0156311	PHF23	protein_coding
ENSG00000044574.7	10960.3	0.814036	0.136381	43.1736	3.40744e-08	3.32731e-06	HSPA5	protein_coding
ENSG00000048828.16	4329.56	0.240127	0.104576	24.1331	0.00020469	0.00481811	FAM120A	protein_coding
ENSG00000049192.14	111.354	1.16653	0.394481	36.0692	9.20026e-07	6.02063e-05	ADAMTS6	protein_coding
ENSG00000049239.12	353.492	-0.568103	0.225736	22.2154	0.000476462	0.00929838	H6PD	protein_coding
ENSG00000049246.14	97.707	-0.470867	0.366715	18.729	0.00215876	0.0284024	PER3	protein_coding
ENSG00000049883.14	355.421	0.333067	0.263923	19.1796	0.00177952	0.0245229	PTCD2	protein_coding
ENSG00000050405.13	1266.83	0.326434	0.129791	27.692	4.18089e-05	0.00137518	LIMA1	protein_coding
ENSG00000051108.14	3761.94	0.781112	0.142807	53.2778	2.94941e-10	4.60809e-08	HERPUD1	protein_coding
ENSG00000052802.12	876.664	-0.520957	0.164902	39.9759	1.51019e-07	1.23372e-05	MSMO1	protein_coding
ENSG00000054654.16	1269.14	0.104292	0.166162	21.2099	0.000739339	0.0131078	SYNE2	protein_coding
ENSG00000055917.15	2515.21	0.209701	0.129074	17.4924	0.00365468	0.0412645	PUM2	protein_coding
ENSG00000056097.15	3208.42	0.217327	0.0956298	31.8598	6.3333e-06	0.000304461	ZFR	protein_coding
ENSG00000060339.13	1662.42	0.580483	0.186538	30.4499	1.20264e-05	0.000489634	CCAR1	protein_coding
ENSG00000061938.16	255.817	0.570829	0.320186	17.3283	0.00391746	0.0435626	TNK2	protein_coding
ENSG00000063176.15	458.61	-0.355456	0.156154	24.9168	0.000144585	0.00371081	SPHK2	protein_coding
ENSG00000063438.16	404.571	1.40741	0.278968	48.3593	2.99988e-09	3.78742e-07	AHRR	protein_coding
ENSG00000064042.17	2169.59	0.433093	0.167488	27.6472	4.26583e-05	0.00139577	LIMCH1	protein_coding
ENSG00000064115.10	1589.28	-0.283037	0.151064	22.6323	0.000396804	0.00812574	TM7SF3	protein_coding
ENSG00000064225.12	218.929	-0.81669	0.355009	21.1253	0.000767081	0.0134094	ST3GAL6	protein_coding
ENSG00000065060.16	503.128	0.764303	0.222682	28.1604	3.38628e-05	0.00115014	UHRF1BP1	protein_coding
ENSG00000065154.11	1985.59	-0.225381	0.108317	16.8964	0.00470044	0.0491228	OAT	protein_coding
ENSG00000065328.16	847.596	-0.450639	0.126223	17.9846	0.0029658	0.0352372	MCM10	protein_coding
ENSG00000065526.10	828.279	-0.611632	0.253711	30.0092	1.46873e-05	0.000577285	SPEN	protein_coding
ENSG00000065911.11	1473.73	1.20367	0.177033	85.5793	5.69121e-17	3.43171e-14	MTHFD2	protein_coding
ENSG00000066032.18	1401.18	0.0670798	0.105564	18.9508	0.00196313	0.0265262	CTNNA2	protein_coding
ENSG00000066084.12	1157.26	0.643267	0.16669	20.6296	0.00095152	0.0156488	DIP2B	protein_coding
ENSG00000066279.17	2364.62	0.0794673	0.102791	30.4166	1.22097e-05	0.000492286	ASPM	protein_coding
ENSG00000066455.12	1047.34	0.479669	0.151937	17.5761	0.00352745	0.0400814	GOLGA5	protein_coding
ENSG00000066926.10	622.65	0.416614	0.147752	32.6799	4.35624e-06	0.00022315	FECH	protein_coding
ENSG00000067082.14	1092.8	0.349152	0.138844	25.7576	9.94339e-05	0.00276183	KLF6	protein_coding
ENSG00000067113.16	552.477	-0.21876	0.179086	40.5835	1.1388e-07	9.48924e-06	PLPP1	protein_coding
ENSG00000067445.20	775.394	0.0475663	0.160987	24.2006	0.000198663	0.00469117	TRO	protein_coding
ENSG00000068615.17	148.109	1.0262	0.303868	17.2299	0.00408377	0.0446396	REEP1	protein_coding
ENSG00000068878.14	2200.69	0.104472	0.141407	26.5119	7.09835e-05	0.00210242	PSME4	protein_coding
ENSG00000069956.11	1595.94	0.490506	0.182838	24.6386	0.000163598	0.00405717	MAPK6	protein_coding
ENSG00000070423.17	381.726	0.318502	0.228015	17.7263	0.00330969	0.0382681	RNF126	protein_coding
ENSG00000070669.16	1052.02	2.02285	0.195973	189.239	5.68232e-39	7.10233e-35	ASNS	protein_coding
ENSG00000070831.15	3672.66	-0.325943	0.0987325	19.5695	0.00150482	0.0218961	CDC42	protein_coding
ENSG00000070961.15	2243.58	0.54722	0.182863	25.1437	0.000130709	0.00343533	ATP2B1	protein_coding
ENSG00000071537.13	3155.95	0.592782	0.166654	24.0083	0.000216317	0.0050349	SEL1L	protein_coding
ENSG00000071794.15	2016	0.0389995	0.1585	19.1735	0.00178423	0.0245606	HLTF	protein_coding
ENSG00000072210.18	7801.97	0.117427	0.0933915	27.4225	4.7191e-05	0.0015163	ALDH3A2	protein_coding
ENSG00000072274.12	27448	1.31258	0.232731	65.2139	1.01186e-12	2.93772e-10	TFRC	protein_coding
ENSG00000072571.19	746.405	-0.347987	0.174906	25.1535	0.00013014	0.00343533	HMMR	protein_coding
ENSG00000073578.16	4116.03	-0.0858971	0.150431	17.6166	0.00346731	0.0396142	SDHA	protein_coding
ENSG00000073712.14	926.279	0.184912	0.127007	37.0584	5.83026e-07	3.9821e-05	FERMT2	protein_coding
ENSG00000073969.18	1857.92	-0.0746406	0.124813	26.4737	7.22064e-05	0.00212355	NSF	protein_coding
ENSG00000074603.18	1110.16	0.342742	0.148405	17.7541	0.00327093	0.0379957	DPP8	protein_coding
ENSG00000074621.13	80.0523	0.676661	0.506759	30.6797	1.08347e-05	0.000452918	SLC24A1	protein_coding
ENSG00000074695.5	3783.96	0.277401	0.122411	20.7794	0.000891589	0.0149383	LMAN1	protein_coding
ENSG00000074755.14	1100.15	0.306229	0.167329	20.5234	0.00099638	0.0161073	ZZEF1	protein_coding
ENSG00000074935.13	323.845	0.73868	0.245033	24.0335	0.000213918	0.00498836	TUBE1	protein_coding
ENSG00000075218.18	711.725	-0.465034	0.141155	20.6155	0.000957327	0.0157236	GTSE1	protein_coding
ENSG00000075240.16	46.2637	-2.24894	0.724599	18.6974	0.00218815	0.0286384	GRAMD4	protein_coding
ENSG00000075426.11	503.28	0.19558	0.224908	35.4215	1.23957e-06	7.82492e-05	FOSL2	protein_coding
ENSG00000075618.17	10596.4	-0.303105	0.107749	35.9902	9.54095e-07	6.21106e-05	FSCN1	protein_coding
ENSG00000075643.5	206.851	0.494915	0.47754	21.408	0.000678172	0.0122847	MOCOS	protein_coding
ENSG00000075651.15	3042.24	0.41925	0.158938	20.9645	0.000822668	0.0141243	PLD1	protein_coding
ENSG00000075711.20	2245.61	0.16409	0.175011	20.4925	0.00100979	0.0162856	DLG1	protein_coding
ENSG00000076716.8	748.388	0.223506	0.160156	28.779	2.56204e-05	0.000912336	GPC4	protein_coding
ENSG00000076984.17	622.124	-0.234775	0.197423	25.8872	9.3846e-05	0.00264781	MAP2K7	protein_coding
ENSG00000077232.17	1727.78	0.578576	0.174264	30.9813	9.44706e-06	0.000409434	DNAJC10	protein_coding
ENSG00000077585.13	327.111	-0.196438	0.221843	22.9906	0.000338969	0.00709677	GPR137B	protein_coding
ENSG00000078177.13	834.472	0.813642	0.23399	21.5098	0.000648713	0.0118889	N4BP2	protein_coding
ENSG00000078246.16	771.782	0.600759	0.15807	24.8119	0.000151483	0.00384054	TULP3	protein_coding
ENSG00000078674.17	1190.78	0.330333	0.157662	26.1363	8.39667e-05	0.00243503	PCM1	protein_coding
ENSG00000078804.12	423.775	-0.571195	0.240351	38.1664	3.49374e-07	2.5537e-05	TP53INP2	protein_coding
ENSG00000079102.16	217.4	0.694519	0.358933	29.8422	1.5842e-05	0.000616851	RUNX1T1	protein_coding
ENSG00000079215.13	610.142	0.828663	0.166856	47.9757	3.59264e-09	4.44598e-07	SLC1A3	protein_coding
ENSG00000079459.12	2978.83	-0.407058	0.118847	30.4402	1.20797e-05	0.000489639	FDFT1	protein_coding
ENSG00000079950.13	642.613	0.727217	0.221979	17.0113	0.00447843	0.0475986	STX7	protein_coding
ENSG00000079999.13	1574.34	0.162096	0.138261	17.0451	0.00441505	0.0472463	KEAP1	protein_coding
ENSG00000080031.9	1875.83	0.514823	0.155201	44.9188	1.50707e-08	1.65236e-06	PTPRH	protein_coding
ENSG00000080345.17	2397.49	0.374463	0.136216	18.5062	0.00237452	0.0302849	RIF1	protein_coding
ENSG00000080822.16	2463.03	0.113121	0.119013	26.5897	6.85551e-05	0.00204017	CLDND1	protein_coding
ENSG00000080824.18	20173.3	-0.173467	0.0834235	24.6019	0.000166287	0.00410351	HSP90AA1	protein_coding
ENSG00000080947.14	55.5925	0.837913	0.724255	17.406	0.00379076	0.0424939	CROCCP3	transcribed_unprocessed_pseudogene
ENSG00000081059.19	361.939	-0.906871	0.22843	41.1197	8.87441e-08	7.44438e-06	TCF7	protein_coding
ENSG00000081181.7	883.691	0.353088	0.168465	31.0782	9.04009e-06	0.000399265	ARG2	protein_coding
ENSG00000081189.15	1878.63	0.120489	0.175894	56.6629	5.93429e-11	1.09077e-08	MEF2C	protein_coding
ENSG00000081320.10	834.942	-0.183737	0.202145	30.6648	1.09086e-05	0.000453424	STK17B	protein_coding
ENSG00000083312.17	4877.22	0.550778	0.172922	18.4694	0.00241213	0.0304846	TNPO1	protein_coding
ENSG00000083720.12	1291.85	-0.256486	0.158481	18.8022	0.0020922	0.0278405	OXCT1	protein_coding
ENSG00000083799.17	1321.81	0.148779	0.16669	17.6407	0.00343216	0.0393967	CYLD	protein_coding
ENSG00000083857.13	5055.87	-0.104134	0.157673	21.1472	0.000759792	0.0133567	FAT1	protein_coding
ENSG00000085063.14	2309.27	-0.413638	0.117717	20.6539	0.000941514	0.0156311	CD59	protein_coding
ENSG00000085563.14	5272.41	0.419718	0.0958706	24.9506	0.000142426	0.00366293	ABCB1	protein_coding
ENSG00000085741.12	671.688	0.061132	0.147129	30.7224	1.06265e-05	0.000447208	WNT11	protein_coding
ENSG00000085760.14	487.845	0.295798	0.21263	25.9886	8.96913e-05	0.00255948	MTIF2	protein_coding
ENSG00000086061.15	4977.54	-0.158748	0.0821158	18.637	0.00224539	0.02907	DNAJA1	protein_coding
ENSG00000086619.13	536.471	0.422153	0.211793	20.4782	0.00101609	0.0163661	ERO1B	protein_coding
ENSG00000087074.7	1094.67	1.60894	0.29059	52.5945	4.07388e-10	6.13488e-08	PPP1R15A	protein_coding
ENSG00000087076.8	289.983	0.92786	0.210272	25.8065	9.72879e-05	0.00271912	HSD17B14	protein_coding
ENSG00000087086.14	16271.1	0.387323	0.0873293	33.2116	3.41633e-06	0.000182101	FTL	protein_coding
ENSG00000087299.11	493.783	-0.194315	0.20378	17.303	0.00395958	0.0438446	L2HGDH	protein_coding
ENSG00000087903.12	100.95	-0.00679465	0.396033	25.2867	0.000122651	0.00326868	RFX2	protein_coding
ENSG00000088448.14	1387.28	0.636836	0.178469	58.0447	3.07941e-11	6.25177e-09	ANKRD10	protein_coding
ENSG00000088451.10	490.338	0.504731	0.188453	16.9476	0.00460021	0.0484398	TGDS	protein_coding
ENSG00000088808.16	950.386	-0.34729	0.218969	21.5472	0.000638186	0.0117631	PPP1R13B	protein_coding
ENSG00000088986.10	3146.66	-0.260592	0.122389	20.9759	0.0008186	0.0140932	DYNLL1	protein_coding
ENSG00000089057.14	5764.68	0.367468	0.140379	29.4873	1.86026e-05	0.000709394	SLC23A2	protein_coding
ENSG00000089220.4	12005	-0.236178	0.0915918	19.0624	0.00187138	0.0255075	PEBP1	protein_coding
ENSG00000089280.18	6832.29	-0.304609	0.157067	20.9119	0.000841684	0.0143327	FUS	protein_coding
ENSG00000089685.14	1920.42	-0.3958	0.133843	20.8052	0.000881667	0.0148278	BIRC5	protein_coding
ENSG00000089818.17	1178.51	0.304886	0.146011	32.6593	4.39747e-06	0.000224343	NECAP1	protein_coding
ENSG00000090776.5	349.559	-0.947146	0.238272	70.9765	6.41747e-14	2.22811e-11	EFNB1	protein_coding
ENSG00000090861.15	2204.27	0.810425	0.139826	61.7245	5.34725e-12	1.3367e-09	AARS	protein_coding
ENSG00000090905.18	1597.45	0.350609	0.190975	17.161	0.00420431	0.045616	TNRC6A	protein_coding
ENSG00000091129.19	1317.97	-0.121935	0.206637	24.7376	0.000156561	0.00392157	NRCAM	protein_coding
ENSG00000091136.13	5523.5	0.291835	0.086576	22.1763	0.000484698	0.0094317	LAMB1	protein_coding
ENSG00000091317.7	2478.42	-0.350687	0.102974	19.3465	0.00165637	0.0233205	CMTM6	protein_coding
ENSG00000091428.17	1113.47	0.403302	0.2868	20.6302	0.00095127	0.0156488	RAPGEF4	protein_coding
ENSG00000091490.10	187.159	1.55192	0.476603	18.406	0.00247839	0.0311018	SEL1L3	protein_coding
ENSG00000091527.15	3369.16	0.468819	0.0966371	33.4257	3.09754e-06	0.000168331	CDV3	protein_coding
ENSG00000092621.11	3030.27	0.406371	0.0892787	26.798	6.24486e-05	0.00189453	PHGDH	protein_coding
ENSG00000093000.18	940.356	0.299752	0.147808	19.7336	0.00140206	0.0207557	NUP50	protein_coding
ENSG00000093009.9	1553.45	-0.147826	0.120708	19.5327	0.00152885	0.0221683	CDC45	protein_coding
ENSG00000094804.9	1880.83	0.0954794	0.159183	17.0762	0.00435753	0.0468716	CDC6	protein_coding
ENSG00000095261.13	873.899	0.0497143	0.213189	22.3931	0.000440753	0.00875831	PSMD5	protein_coding
ENSG00000095397.13	3031.57	0.765517	0.152233	80.7018	5.98416e-16	2.77022e-13	WHRN	protein_coding
ENSG00000095739.10	169.157	0.455599	0.254199	18.493	0.00238795	0.0303283	BAMBI	protein_coding
ENSG00000097007.17	1798.9	-0.231076	0.138771	17.8215	0.00317862	0.0371304	ABL1	protein_coding
ENSG00000099194.5	7249.21	-0.45246	0.119259	41.6903	6.80443e-08	6.1186e-06	SCD	protein_coding
ENSG00000099203.6	620.407	-0.215482	0.139574	17.0479	0.00440981	0.0472307	TMED1	protein_coding
ENSG00000099204.18	60.2666	-1.14406	0.474036	17.7415	0.00328846	0.0380878	ABLIM1	protein_coding
ENSG00000099260.10	591.507	0.517015	0.157246	25.8684	9.46375e-05	0.00265219	PALMD	protein_coding
ENSG00000099783.11	4457	-0.104182	0.127515	26.0832	8.59806e-05	0.00247746	HNRNPM	protein_coding
ENSG00000099901.16	4976.54	-0.182485	0.077949	18.4698	0.00241173	0.0304846	RANBP1	protein_coding
ENSG00000099956.18	2301.74	-0.177594	0.0961496	24.8594	0.000148321	0.00377406	SMARCB1	protein_coding
ENSG00000099968.17	1929.34	0.367358	0.12014	20.1249	0.00118403	0.0183237	BCL2L13	protein_coding
ENSG00000100219.16	1385.49	1.42554	0.182244	86.9833	2.88848e-17	1.90017e-14	XBP1	protein_coding
ENSG00000100234.11	13676.7	-0.163053	0.0562924	40.2783	1.31232e-07	1.07913e-05	TIMP3	protein_coding
ENSG00000100242.15	1749.71	-0.170792	0.135754	18.4909	0.00239006	0.0303283	SUN2	protein_coding
ENSG00000100292.16	236.577	1.21808	0.308828	24.5996	0.000166452	0.00410351	HMOX1	protein_coding
ENSG00000100302.6	604.074	-0.153528	0.205152	19.4739	0.00156802	0.0226313	RASD2	protein_coding
ENSG00000100314.3	75.0222	-0.836849	0.41329	19.3578	0.00164834	0.0233205	CABP7	protein_coding
ENSG00000100461.17	1282.26	-0.000399604	0.0940053	46.969	5.76487e-09	6.67177e-07	RBM23	protein_coding
ENSG00000100503.23	1810.62	0.23919	0.203509	17.8635	0.00312239	0.036783	NIN	protein_coding
ENSG00000100625.8	364.61	0.157971	0.237086	23.0334	0.000332643	0.00697601	SIX4	protein_coding
ENSG00000100626.16	49.6802	-1.4892	0.714869	18.8638	0.00203772	0.0272984	GALNT16	protein_coding
ENSG00000100644.16	12672.4	0.391083	0.144477	23.8483	0.000232179	0.00528598	HIF1A	protein_coding
ENSG00000100664.10	4997.36	0.73209	0.134299	35.3361	1.28927e-06	8.09776e-05	EIF5	protein_coding
ENSG00000100697.14	2596.35	0.44236	0.194102	31.1311	8.82528e-06	0.00039116	DICER1	protein_coding
ENSG00000100815.12	835.15	0.639781	0.209184	18.1926	0.00271447	0.0331006	TRIP11	protein_coding
ENSG00000100836.10	2421.6	0.0718323	0.117207	27.0863	5.48766e-05	0.00172771	PABPN1	protein_coding
ENSG00000100889.11	220.551	1.26245	0.247602	47.6759	4.13626e-09	5.06854e-07	PCK2	protein_coding
ENSG00000100906.10	610.95	-0.153408	0.158533	34.3256	2.05074e-06	0.000119777	NFKBIA	protein_coding
ENSG00000100968.13	807.662	-0.0395764	0.21042	22.0261	0.000517654	0.00990835	NFATC4	protein_coding
ENSG00000101057.15	1095.11	-0.625252	0.168744	23.7078	0.000247055	0.00550435	MYBL2	protein_coding
ENSG00000101096.19	81.8107	0.0890509	0.365382	22.5233	0.000416258	0.00839162	NFATC2	protein_coding
ENSG00000101230.5	626.214	-0.391116	0.158703	31.1994	8.55517e-06	0.000383743	ISM1	protein_coding
ENSG00000101236.16	323.631	-0.505078	0.259899	28.5507	2.84005e-05	0.00099156	RNF24	protein_coding
ENSG00000101255.10	394.948	1.80812	0.288007	116.564	1.67604e-23	3.49148e-20	TRIB3	protein_coding
ENSG00000101266.17	3125.75	0.244516	0.127898	18.4288	0.0024543	0.0308925	CSNK2A1	protein_coding
ENSG00000101310.14	1498.55	0.213386	0.115279	20.8724	0.000856278	0.0144366	SEC23B	protein_coding
ENSG00000101347.8	1291.43	-0.387132	0.10227	43.0767	3.56507e-08	3.45425e-06	SAMHD1	protein_coding
ENSG00000101412.12	836.916	-0.360358	0.130185	51.3015	7.50191e-10	1.06553e-07	E2F1	protein_coding
ENSG00000101558.13	5191.84	0.334296	0.118518	19.3711	0.00163895	0.0232259	VAPA	protein_coding
ENSG00000101608.12	3581.64	-0.00562359	0.0935091	33.8818	2.51353e-06	0.000144113	MYL12A	protein_coding
ENSG00000101624.10	255.163	-0.857737	0.204004	24.6467	0.000163012	0.00405067	CEP76	protein_coding
ENSG00000101752.11	731.902	0.341385	0.174142	20.2227	0.00113501	0.0178582	MIB1	protein_coding
ENSG00000101856.9	2963.76	-0.33825	0.103062	17.8436	0.00314896	0.0370261	PGRMC1	protein_coding
ENSG00000101868.10	486.975	-0.530929	0.204383	19.5713	0.0015036	0.0218961	POLA1	protein_coding
ENSG00000102054.17	3765.16	-0.502857	0.133577	22.7002	0.000385153	0.00794395	RBBP7	protein_coding
ENSG00000102172.15	9082.9	-0.496805	0.08947	65.1683	1.03416e-12	2.93772e-10	SMS	protein_coding
ENSG00000102271.13	359.2	0.516749	0.242004	19.3781	0.00163401	0.0232085	KLHL4	protein_coding
ENSG00000102390.10	935.09	-0.00592768	0.135701	18.4016	0.00248303	0.0311287	PBDC1	protein_coding
ENSG00000102401.19	1914.12	0.291756	0.107271	21.6119	0.00062043	0.0115393	ARMCX3	protein_coding
ENSG00000102531.16	3792.91	0.426985	0.163836	24.725	0.000157439	0.00393567	FNDC3A	protein_coding
ENSG00000102572.14	2503.18	-0.116355	0.0875696	76.5441	4.42849e-15	1.78554e-12	STK24	protein_coding
ENSG00000102580.14	929.228	0.467245	0.155043	18.3153	0.00257618	0.0319441	DNAJC3	protein_coding
ENSG00000102606.17	752.099	0.174026	0.144156	27.2679	5.0582e-05	0.00161694	ARHGEF7	protein_coding
ENSG00000102678.6	200.374	1.21379	0.38578	18.6161	0.00226558	0.0292135	FGF9	protein_coding
ENSG00000102962.4	335.946	-0.814517	0.236893	18.481	0.00240024	0.0303958	CCL22	protein_coding
ENSG00000102996.4	530.505	-0.57044	0.186118	21.0397	0.000796192	0.0138211	MMP15	protein_coding
ENSG00000103005.11	649.772	-0.60486	0.225844	20.8864	0.000851063	0.0144334	USB1	protein_coding
ENSG00000103034.14	145.557	0.578369	0.347012	31.8045	6.4949e-06	0.000309947	NDRG4	protein_coding
ENSG00000103037.11	292.881	0.504571	0.19706	17.3026	0.00396025	0.0438446	SETD6	protein_coding
ENSG00000103222.18	975.843	-0.0016141	0.151201	16.9948	0.00450961	0.0477937	ABCC1	protein_coding
ENSG00000103274.10	480.549	-0.122364	0.150496	18.6116	0.00226999	0.02922	NUBP1	protein_coding
ENSG00000103423.13	1658.36	0.212624	0.112064	23.7153	0.000246234	0.00549586	DNAJA3	protein_coding
ENSG00000103485.17	5411.16	-0.0860773	0.0920288	37.9951	3.78177e-07	2.70105e-05	QPRT	protein_coding
ENSG00000103769.9	7611.47	-0.17585	0.0864923	18.2232	0.00267929	0.0328317	RAB11A	protein_coding
ENSG00000104081.13	188.332	1.70702	0.431249	32.7732	4.17442e-06	0.000215604	BMF	protein_coding
ENSG00000104231.10	700.917	0.940995	0.181247	49.0604	2.15708e-09	2.83804e-07	ZFAND1	protein_coding
ENSG00000104267.9	98.72	-1.22966	0.382536	23.79	0.000238238	0.00535393	CA2	protein_coding
ENSG00000104341.16	5104.56	-0.260444	0.113945	17.6097	0.00347756	0.0396587	LAPTM4B	protein_coding
ENSG00000104356.10	358.773	-0.384039	0.2125	25.3096	0.000121403	0.00324928	POP1	protein_coding
ENSG00000104490.17	335.336	0.644016	0.322325	39.3629	2.00708e-07	1.58775e-05	NCALD	protein_coding
ENSG00000104824.16	5097.02	-0.238867	0.0844124	22.5127	0.000418201	0.00841722	HNRNPL	protein_coding
ENSG00000104833.11	2029.5	-0.538909	0.18344	20.2687	0.0011126	0.0176254	TUBB4A	protein_coding
ENSG00000104859.14	449.294	-0.191239	0.229701	17.3906	0.00381566	0.0426965	CLASRP	protein_coding
ENSG00000104870.12	754.687	-0.0982763	0.159966	28.4406	2.98468e-05	0.0010277	FCGRT	protein_coding
ENSG00000104957.13	358.768	0.340923	0.186612	24.8037	0.000152032	0.00384664	CCDC130	protein_coding
ENSG00000105011.8	1067.26	-0.506467	0.14503	19.758	0.00138737	0.0206192	ASF1B	protein_coding
ENSG00000105355.8	1951.78	-0.187004	0.104005	26.9725	5.77494e-05	0.00179109	PLIN3	protein_coding
ENSG00000105398.3	1342.87	-0.908147	0.168911	53.486	2.67279e-10	4.22876e-08	SULT2A1	protein_coding
ENSG00000105443.13	2285.19	0.202047	0.139547	26.7639	6.34101e-05	0.0019144	CYTH2	protein_coding
ENSG00000105497.7	301.022	0.971001	0.296522	27.5937	4.36961e-05	0.00141859	ZNF175	protein_coding
ENSG00000105499.13	73.7578	1.00152	0.551166	20.9471	0.000828897	0.0141923	PLA2G4C	protein_coding
ENSG00000105556.11	201.489	0.118725	0.288226	17.1966	0.00414169	0.045054	MIER2	protein_coding
ENSG00000105568.17	7799.36	-0.0607295	0.0657365	33.5723	2.89644e-06	0.0001609	PPP2R1A	protein_coding
ENSG00000105642.15	39.1109	-0.612893	0.556442	20.8756	0.000855073	0.0144366	KCNN1	protein_coding
ENSG00000105701.15	1865.72	-0.284675	0.116236	19.9698	0.00126614	0.0191129	FKBP8	protein_coding
ENSG00000105723.11	2104.85	-0.114675	0.122534	18.8598	0.00204121	0.0273159	GSK3A	protein_coding
ENSG00000105810.9	2338.32	0.701395	0.161776	43.8015	2.54138e-08	2.5825e-06	CDK6	protein_coding
ENSG00000105879.11	592.024	0.590565	0.203319	17.8099	0.00319431	0.0372094	CBLL1	protein_coding
ENSG00000105953.14	2405.04	0.19129	0.124619	17.2574	0.00403661	0.0442964	OGDH	protein_coding
ENSG00000105971.14	43.7363	-0.44892	0.544783	20.1984	0.00114697	0.0179721	CAV2	protein_coding
ENSG00000106025.8	2805.31	-0.181498	0.112419	18.7762	0.00211557	0.0280408	TSPAN12	protein_coding
ENSG00000106049.8	1923.93	-0.304807	0.0989172	25.5449	0.000109322	0.00299654	HIBADH	protein_coding
ENSG00000106080.10	1102.93	0.562002	0.209351	16.883	0.00472708	0.0492353	FKBP14	protein_coding
ENSG00000106105.13	2650.3	0.990692	0.161347	78.7684	1.51856e-15	6.32681e-13	GARS	protein_coding
ENSG00000106211.8	3078.28	-0.441743	0.169517	20.0491	0.00122351	0.0187409	HSPB1	protein_coding
ENSG00000106278.11	461.087	-0.802592	0.297874	26.0769	8.62223e-05	0.00247746	PTPRZ1	protein_coding
ENSG00000106367.13	1934.79	-0.295882	0.108097	18.206	0.00269904	0.0329446	AP1S1	protein_coding
ENSG00000106415.12	282.185	0.131978	0.253167	19.6382	0.00146093	0.0213569	GLCCI1	protein_coding
ENSG00000106608.16	1378.21	0.295855	0.140063	17.3441	0.00389142	0.0433116	URGCP	protein_coding
ENSG00000106635.7	811.266	-0.18272	0.152548	22.9024	0.000352374	0.00735279	BCL7B	protein_coding
ENSG00000106692.13	772.524	0.622846	0.254863	18.1576	0.00275524	0.03337	FKTN	protein_coding
ENSG00000107099.15	1723.32	0.186046	0.125969	30.4009	1.22967e-05	0.0004942	DOCK8	protein_coding
ENSG00000107105.14	664.306	-0.22743	0.199126	22.8578	0.000359359	0.00747359	ELAVL2	protein_coding
ENSG00000107130.9	1453.52	-0.0554023	0.183212	17.7689	0.00325043	0.0378232	NCS1	protein_coding
ENSG00000107175.11	2016.79	0.155787	0.0902887	17.8645	0.00312111	0.036783	CREB3	protein_coding
ENSG00000107338.9	122.008	-0.677451	0.302974	21.927	0.000540602	0.0102401	SHB	protein_coding
ENSG00000107554.16	519.941	0.297418	0.215441	19.5633	0.00150884	0.021929	DNMBP	protein_coding
ENSG00000107643.15	799.984	0.294741	0.268941	21.2417	0.000729147	0.0129639	MAPK8	protein_coding
ENSG00000107672.14	892.951	-0.18304	0.1373	18.1596	0.00275288	0.03337	NSMCE4A	protein_coding
ENSG00000107731.12	393.13	-0.412281	0.190649	21.4937	0.000653288	0.0119378	UNC5B	protein_coding
ENSG00000107798.17	727.346	-0.169473	0.143864	27.5534	4.4496e-05	0.00143709	LIPA	protein_coding
ENSG00000107863.17	958.408	0.123815	0.163941	23.9829	0.000218757	0.00508224	ARHGAP21	protein_coding
ENSG00000107984.9	353.896	-0.920072	0.358387	79.0686	1.31422e-15	5.79376e-13	DKK1	protein_coding
ENSG00000108021.19	2196.34	0.68268	0.240975	19.2228	0.0017468	0.0242033	FAM208B	protein_coding
ENSG00000108176.14	620.507	0.042071	0.170976	27.9994	3.64087e-05	0.00122003	DNAJC12	protein_coding
ENSG00000108179.13	5561.33	-0.41775	0.100298	43.6713	2.70074e-08	2.70053e-06	PPIF	protein_coding
ENSG00000108344.14	2624.25	-0.178377	0.0838196	44.8995	1.52076e-08	1.65287e-06	PSMD3	protein_coding
ENSG00000108448.20	1457.14	0.940176	0.185171	52.6062	4.05143e-10	6.13488e-08	TRIM16L	protein_coding
ENSG00000108515.17	340.938	0.849826	0.261649	19.3359	0.00166391	0.0233677	ENO3	protein_coding
ENSG00000108671.9	4070.19	-0.186275	0.102672	35.5387	1.17452e-06	7.45193e-05	PSMD11	protein_coding
ENSG00000108788.11	937.259	0.381232	0.127645	24.4674	0.000176509	0.0043174	MLX	protein_coding
ENSG00000108848.15	3117.95	-0.150798	0.136782	19.8862	0.00131269	0.019626	LUC7L3	protein_coding
ENSG00000108861.8	2733.73	0.0616999	0.107566	24.0586	0.000211553	0.00495169	DUSP3	protein_coding
ENSG00000108984.13	197.386	0.21824	0.413958	26.8707	6.04472e-05	0.00184726	MAP2K6	protein_coding
ENSG00000109084.13	2195.05	-0.669963	0.102592	51.4837	6.88391e-10	9.88988e-08	TMEM97	protein_coding
ENSG00000109163.6	335.127	-0.368319	0.324578	18.4875	0.00239355	0.0303418	GNRHR	protein_coding
ENSG00000109572.13	1038.2	0.50968	0.159297	20.2205	0.0011361	0.0178582	CLCN3	protein_coding
ENSG00000109618.11	244.146	0.588164	0.217925	18.0135	0.00292951	0.0349388	SEPSECS	protein_coding
ENSG00000109654.14	1787.07	0.681415	0.264239	20.4602	0.00102405	0.0164731	TRIM2	protein_coding
ENSG00000109689.15	1051.66	-0.363478	0.16196	22.2265	0.000474138	0.00927426	STIM2	protein_coding
ENSG00000109790.16	1269.66	-0.101972	0.146632	16.8921	0.004709	0.0491406	KLHL5	protein_coding
ENSG00000109814.11	600.505	0.860588	0.190777	31.4144	7.75792e-06	0.000356494	UGDH	protein_coding
ENSG00000109819.8	69.7028	0.876306	0.555593	17.2288	0.00408574	0.0446396	PPARGC1A	protein_coding
ENSG00000109920.12	858.138	0.525962	0.185492	24.2446	0.000194825	0.00463832	FNBP4	protein_coding
ENSG00000109929.9	1034.95	-0.560266	0.137202	16.9107	0.00467222	0.0489096	SC5D	protein_coding
ENSG00000109971.13	19752.7	-0.112156	0.100134	19.7646	0.00138342	0.0205849	HSPA8	protein_coding
ENSG00000110436.11	163.675	1.35234	0.482394	24.6801	0.000160615	0.00399905	SLC1A2	protein_coding
ENSG00000110619.17	389.872	1.00271	0.329054	25.8766	9.4288e-05	0.00264942	CARS	protein_coding
ENSG00000110721.11	861.851	-0.247771	0.145771	21.1954	0.000744015	0.013172	CHKA	protein_coding
ENSG00000110917.7	8153.49	-0.0671447	0.0979201	25.4144	0.000115871	0.00312802	MLEC	protein_coding
ENSG00000110921.13	465.454	-0.19674	0.177582	17.0037	0.00449269	0.0476691	MVK	protein_coding
ENSG00000110925.6	1318.83	0.25887	0.166502	22.0783	0.000505953	0.00969924	CSRNP2	protein_coding
ENSG00000111011.17	1405.41	0.103606	0.149751	19.6948	0.00142568	0.0209889	RSRC2	protein_coding
ENSG00000111077.17	42.125	0.147865	0.724185	23.8061	0.000236555	0.00534667	TNS2	protein_coding
ENSG00000111344.11	631.9	0.667076	0.17854	23.8635	0.000230622	0.00527919	RASAL1	protein_coding
ENSG00000111364.15	317.405	-0.0206614	0.196015	19.4474	0.00158601	0.0227857	DDX55	protein_coding
ENSG00000111371.15	2734.43	0.752243	0.209155	24.389	0.000182755	0.00444408	SLC38A1	protein_coding
ENSG00000111424.10	1300.67	-0.0967023	0.170786	49.1699	2.0487e-09	2.72412e-07	VDR	protein_coding
ENSG00000111450.13	977.926	0.159961	0.161017	23.8584	0.000231144	0.00527919	STX2	protein_coding
ENSG00000111452.12	490.721	1.50606	0.372848	29.8566	1.57389e-05	0.000614753	ADGRD1	protein_coding
ENSG00000111665.11	1152.83	-0.464174	0.160012	35.0669	1.45908e-06	9.07315e-05	CDCA3	protein_coding
ENSG00000111671.9	98.7736	0.445201	0.349623	18.4437	0.00243874	0.0307586	SPSB2	protein_coding
ENSG00000111725.10	752.701	-0.0852776	0.17949	19.3723	0.00163811	0.0232259	PRKAB1	protein_coding
ENSG00000111727.11	413.426	0.102435	0.199362	24.0517	0.000212207	0.0049577	HCFC2	protein_coding
ENSG00000111728.10	70.2597	-0.686978	0.526859	20.5819	0.00097142	0.0159022	ST8SIA1	protein_coding
ENSG00000111885.6	858.335	-0.227189	0.185703	19.9449	0.00127986	0.0192506	MAN1A1	protein_coding
ENSG00000111912.19	526.655	0.439617	0.257971	23.7867	0.00023859	0.00535393	NCOA7	protein_coding
ENSG00000112029.9	921.41	-0.228656	0.13343	20.5463	0.000986539	0.0159725	FBXO5	protein_coding
ENSG00000112081.16	7699.37	-0.239295	0.0922323	29.3373	1.99086e-05	0.000736282	SRSF3	protein_coding
ENSG00000112139.14	95.3801	-3.5487	1.05348	19.6824	0.00143331	0.0210764	MDGA1	protein_coding
ENSG00000112149.9	4440.56	-0.366074	0.112396	29.0082	2.31024e-05	0.000838079	CD83	protein_coding
ENSG00000112576.12	850.883	-0.608247	0.14284	28.529	2.86803e-05	0.000995766	CCND3	protein_coding
ENSG00000112640.14	872.191	-0.413287	0.132034	24.9081	0.000145144	0.00371414	PPP2R5D	protein_coding
ENSG00000112655.15	274.019	-1.19263	0.2417	39.1357	2.23009e-07	1.73129e-05	PTK7	protein_coding
ENSG00000112715.21	3843.41	0.507651	0.125725	31.3917	7.83833e-06	0.000358869	VEGFA	protein_coding
ENSG00000112874.9	363.336	-0.0500257	0.207401	19.1562	0.00179755	0.0246625	NUDT12	protein_coding
ENSG00000112972.14	4627.43	-0.509888	0.0977029	102.437	1.61908e-20	2.24854e-17	HMGCS1	protein_coding
ENSG00000112984.11	1487.65	-0.100384	0.119856	56.4646	6.51943e-11	1.18096e-08	KIF20A	protein_coding
ENSG00000113013.12	9177.89	0.352008	0.0889896	37.3254	5.15392e-07	3.5395e-05	HSPA9	protein_coding
ENSG00000113048.16	1076.75	-0.264966	0.154224	20.271	0.00111151	0.0176254	MRPS27	protein_coding
ENSG00000113273.15	457.111	-0.525761	0.164125	17.4151	0.00377629	0.0424078	ARSB	protein_coding
ENSG00000113407.13	7465.12	0.37522	0.134614	24.2386	0.000195344	0.00463912	TARS	protein_coding
ENSG00000113522.13	1391.65	0.329592	0.167461	17.7434	0.00328586	0.0380878	RAD50	protein_coding
ENSG00000113558.18	11367.9	-0.122718	0.0816454	17.8589	0.00312854	0.0368207	SKP1	protein_coding
ENSG00000113643.8	1382.95	0.176919	0.106961	23.3071	0.000294845	0.00636489	RARS	protein_coding
ENSG00000113657.12	2715.76	-0.476747	0.224282	22.3586	0.000447471	0.00887767	DPYSL3	protein_coding
ENSG00000113658.16	3139.76	0.464062	0.179425	26.8251	6.16947e-05	0.00187621	SMAD5	protein_coding
ENSG00000113712.17	2320.26	0.384861	0.102292	22.2135	0.000476859	0.00929838	CSNK1A1	protein_coding
ENSG00000113716.12	817.666	0.107418	0.146437	27.2815	5.02747e-05	0.00161124	HMGXB3	protein_coding
ENSG00000113719.15	3023.28	-0.279172	0.0914041	23.1573	0.000314977	0.00665016	ERGIC1	protein_coding
ENSG00000113742.12	1686.69	0.685888	0.269327	17.6065	0.0034822	0.0396755	CPEB4	protein_coding
ENSG00000114268.11	316.955	-0.385437	0.471802	18.2901	0.00260392	0.0321605	PFKFB4	protein_coding
ENSG00000114302.15	1044	-0.20492	0.169915	18.6924	0.00219281	0.0286694	PRKAR2A	protein_coding
ENSG00000114346.13	2938.56	0.0772118	0.112384	21.3639	0.000691334	0.012487	ECT2	protein_coding
ENSG00000114353.16	4424.51	-0.283219	0.0857131	18.1685	0.00274253	0.0333648	GNAI2	protein_coding
ENSG00000114982.17	1281.34	0.0706761	0.121697	20.739	0.000907384	0.0151623	KANSL3	protein_coding
ENSG00000115159.15	396.468	0.783299	0.315294	19.6423	0.00145831	0.0213459	GPD2	protein_coding
ENSG00000115268.9	12746.2	-0.0932719	0.0978248	18.8102	0.002085	0.0278126	RPS15	protein_coding
ENSG00000115295.19	696.343	0.705557	0.195885	21.4034	0.00067952	0.0122913	CLIP4	protein_coding
ENSG00000115540.14	6494.21	-0.169956	0.118175	32.0107	5.91237e-06	0.000287345	MOB4	protein_coding
ENSG00000115641.18	809.551	0.337415	0.189411	43.849	2.48558e-08	2.56754e-06	FHL2	protein_coding
ENSG00000115825.9	16354	0.430282	0.159218	18.2346	0.00266634	0.0328017	PRKD3	protein_coding
ENSG00000115827.13	168.104	0.554863	0.254815	17.36	0.00386535	0.0431366	DCAF17	protein_coding
ENSG00000115875.18	3932.65	-0.361323	0.121515	47.3393	4.84483e-09	5.71279e-07	SRSF7	protein_coding
ENSG00000115884.10	1216.65	-0.575341	0.131217	39.3033	2.06332e-07	1.62198e-05	SDC1	protein_coding
ENSG00000115902.10	1009.51	0.426284	0.148574	33.3355	3.22803e-06	0.000174362	SLC1A4	protein_coding
ENSG00000115993.12	815.073	0.613372	0.155646	29.3641	1.96694e-05	0.000733874	TRAK2	protein_coding
ENSG00000116005.11	1429.05	0.0309359	0.139837	26.8607	6.07192e-05	0.00185105	PCYOX1	protein_coding
ENSG00000116133.11	4190.64	-0.659051	0.149805	43.5792	2.81953e-08	2.79693e-06	DHCR24	protein_coding
ENSG00000116191.17	1601.63	0.989505	0.179484	39.7251	1.69659e-07	1.36811e-05	RALGPS2	protein_coding
ENSG00000116285.12	793.64	0.221854	0.21822	21.3265	0.000702693	0.0126374	ERRFI1	protein_coding
ENSG00000116350.16	1473.48	-0.0893457	0.116064	20.3795	0.0010605	0.0169504	SRSF4	protein_coding
ENSG00000116478.11	1832.71	-0.333281	0.101352	22.5885	0.000404514	0.00823455	HDAC1	protein_coding
ENSG00000116514.16	862.189	0.012923	0.213138	81.8046	3.51698e-16	1.75835e-13	RNF19B	protein_coding
ENSG00000116574.5	1947.83	0.724065	0.123366	60.9792	7.62613e-12	1.83306e-09	RHOU	protein_coding
ENSG00000116584.17	215.778	1.37041	0.314958	36.3409	8.1175e-07	5.36828e-05	ARHGEF2	protein_coding
ENSG00000116717.11	436.651	1.20175	0.342444	38.0369	3.70946e-07	2.68003e-05	GADD45A	protein_coding
ENSG00000116741.7	719.03	-0.146828	0.178427	43.8289	2.5091e-08	2.5706e-06	RGS2	protein_coding
ENSG00000116922.14	414.84	0.518768	0.196673	17.1857	0.00416083	0.0451835	C1orf109	protein_coding
ENSG00000116962.14	11630.9	1.18275	0.191793	57.3168	4.35104e-11	8.23995e-09	NID1	protein_coding
ENSG00000116984.12	1557.5	-0.0367764	0.151	18.392	0.00249324	0.0312255	MTR	protein_coding
ENSG00000117280.12	266.319	0.244499	0.224945	19.147	0.0018046	0.0247321	RAB29	protein_coding
ENSG00000117394.20	2635.88	-0.0495023	0.139569	25.9109	9.28576e-05	0.00262585	SLC2A1	protein_coding
ENSG00000117399.13	1686.47	-0.0724975	0.111837	18.3409	0.00254817	0.0317543	CDC20	protein_coding
ENSG00000117479.12	946.291	0.336988	0.226341	22.4633	0.000427371	0.00854674	SLC19A2	protein_coding
ENSG00000117500.12	2563.03	0.231903	0.11672	22.5931	0.000403692	0.00823124	TMED5	protein_coding
ENSG00000117593.9	1087.72	-0.151362	0.12699	23.8553	0.000231458	0.00527919	DARS2	protein_coding
ENSG00000117597.17	734.152	0.168885	0.13471	27.0144	5.66766e-05	0.001771	DIEXF	protein_coding
ENSG00000117616.17	992.975	0.163114	0.164274	16.9313	0.00463201	0.0486109	RSRP1	protein_coding
ENSG00000117632.22	14131.4	-0.228165	0.0999598	16.8632	0.00476673	0.0494434	STMN1	protein_coding
ENSG00000117643.14	170.77	-0.954703	0.25981	23.1804	0.000311782	0.00661624	MAN1C1	protein_coding
ENSG00000117650.12	721.551	-0.151214	0.139537	23.2626	0.000300688	0.00643544	NEK2	protein_coding
ENSG00000117682.16	582.3	0.144404	0.160197	25.4337	0.000114878	0.00310792	DHDDS	protein_coding
ENSG00000117707.15	418.416	1.09862	0.295732	28.6817	2.67707e-05	0.000942555	PROX1	protein_coding
ENSG00000117724.12	4561.64	-0.54939	0.212272	20.6423	0.000946293	0.0156488	CENPF	protein_coding
ENSG00000118217.5	1616.14	0.214348	0.0939103	25.9796	9.00531e-05	0.00256395	ATF6	protein_coding
ENSG00000118495.18	5066.1	-0.341474	0.124328	34.6894	1.73543e-06	0.000104788	PLAGL1	protein_coding
ENSG00000118564.14	1281.66	0.529762	0.146836	42.2881	5.15021e-08	4.76833e-06	FBXL5	protein_coding
ENSG00000118777.10	54.74	1.57452	0.624568	16.934	0.00462662	0.048595	ABCG2	protein_coding
ENSG00000118965.14	391.177	0.570845	0.224574	30.4356	1.21048e-05	0.000489639	WDR35	protein_coding
ENSG00000119139.17	142.539	0.0920034	0.275708	20.9723	0.000819864	0.0140956	TJP2	protein_coding
ENSG00000119203.13	913.716	0.0121029	0.140144	16.9538	0.00458821	0.0483937	CPSF3	protein_coding
ENSG00000119326.14	3376.32	-0.143047	0.161988	16.8875	0.00471818	0.0491847	CTNNAL1	protein_coding
ENSG00000119401.10	890.471	-0.187545	0.118283	18.9873	0.00193263	0.0262565	TRIM32	protein_coding
ENSG00000119408.16	292.041	0.451753	0.295093	20.218	0.0011373	0.0178582	NEK6	protein_coding
ENSG00000119508.17	2237.65	0.0614721	0.21491	72.4077	3.23019e-14	1.18748e-11	NR4A3	protein_coding
ENSG00000119547.5	102.967	-0.623901	0.356826	17.6383	0.00343567	0.0393967	ONECUT2	protein_coding
ENSG00000119711.12	565.674	-0.195712	0.152274	25.1032	0.000133086	0.00347999	ALDH6A1	protein_coding
ENSG00000119801.12	1181.37	-0.0821726	0.130098	24.0995	0.000207759	0.00488117	YPEL5	protein_coding
ENSG00000119906.11	2156.78	-0.179319	0.118297	27.0171	5.66062e-05	0.001771	SLF2	protein_coding
ENSG00000119922.9	214.69	0.205236	0.289079	17.073	0.00436342	0.0468946	IFIT2	protein_coding
ENSG00000119927.13	513.566	0.311732	0.153068	17.9191	0.00304957	0.0360611	GPAM	protein_coding
ENSG00000120008.15	1127.55	0.216893	0.163704	18.3711	0.00251553	0.0314102	WDR11	protein_coding
ENSG00000120437.8	1623.83	-0.475015	0.126176	20.9594	0.000824483	0.0141361	ACAT2	protein_coding
ENSG00000120685.19	436.588	0.0461694	0.186817	25.7972	9.76904e-05	0.00271945	PROSER1	protein_coding
ENSG00000120686.11	774.422	0.657163	0.165372	16.9012	0.00469107	0.0490658	UFM1	protein_coding
ENSG00000120729.9	3883.98	0.760697	0.139973	99.0187	8.50828e-20	8.18038e-17	MYOT	protein_coding
ENSG00000120738.7	153.852	0.000641954	0.439348	17.2377	0.00407041	0.044589	EGR1	protein_coding
ENSG00000120742.10	3437.56	0.33585	0.144739	23.2839	0.000297884	0.00639734	SERP1	protein_coding
ENSG00000120802.13	5281.53	-0.298105	0.110229	25.0602	0.000135656	0.00352508	TMPO	protein_coding
ENSG00000120833.13	224.139	0.235689	0.360076	25.6777	0.000103039	0.00285561	SOCS2	protein_coding
ENSG00000120875.8	102.679	1.41605	0.49852	24.9055	0.000145309	0.00371414	DUSP4	protein_coding
ENSG00000121350.15	630.803	0.432999	0.185292	18.4955	0.00238538	0.0303283	PYROXD1	protein_coding
ENSG00000121440.14	1919.42	0.0941147	0.16641	28.8953	2.43107e-05	0.000868171	PDZRN3	protein_coding
ENSG00000121644.18	2658.32	0.0672254	0.0838841	17.1509	0.00422238	0.0457723	DESI2	protein_coding
ENSG00000121753.12	192.859	-1.32491	0.258425	32.1448	5.56161e-06	0.000271541	ADGRB2	protein_coding
ENSG00000121879.3	589.244	0.374619	0.251464	21.1729	0.000751344	0.0132631	PIK3CA	protein_coding
ENSG00000121957.12	1533.93	-0.219533	0.1313	20.9801	0.000817094	0.0140867	GPSM2	protein_coding
ENSG00000121966.6	481.144	-1.10631	0.246718	34.9432	1.54441e-06	9.50918e-05	CXCR4	protein_coding
ENSG00000122012.13	3724.49	0.436491	0.142704	31.181	8.62723e-06	0.000383743	SV2C	protein_coding
ENSG00000122218.14	3100.51	0.275421	0.111498	19.0406	0.00188896	0.025691	COPA	protein_coding
ENSG00000122547.10	323.488	0.713821	0.301752	23.4248	0.000279939	0.00611705	EEPD1	protein_coding
ENSG00000122642.10	439.433	-0.0198341	0.177909	30.0435	1.44608e-05	0.000571978	FKBP9	protein_coding
ENSG00000122741.15	1643.39	0.778764	0.199231	20.5818	0.000971429	0.0159022	DCAF10	protein_coding
ENSG00000122779.17	2934.4	-0.0483639	0.0939722	19.9802	0.00126045	0.019073	TRIM24	protein_coding
ENSG00000122824.10	721.649	-0.191468	0.17965	55.6979	9.37773e-11	1.62795e-08	NUDT10	protein_coding
ENSG00000123080.10	1418.18	-0.484437	0.130015	22.1722	0.000485558	0.0094317	CDKN2C	protein_coding
ENSG00000123213.22	713.024	0.228601	0.147888	17.1435	0.00423558	0.0458757	NLN	protein_coding
ENSG00000123352.17	1103.75	0.0978338	0.125252	21.081	0.000781995	0.013632	SPATS2	protein_coding
ENSG00000123358.19	5487.84	0.169461	0.18589	100.968	3.30399e-20	4.12966e-17	NR4A1	protein_coding
ENSG00000123416.15	53334.9	-0.387663	0.0902901	29.479	1.86727e-05	0.000709394	TUBA1B	protein_coding
ENSG00000123505.15	2362.89	-0.178505	0.107015	47.3549	4.8094e-09	5.71279e-07	AMD1	protein_coding
ENSG00000123552.17	281.221	0.904735	0.289928	17.2958	0.0039716	0.0438525	USP45	protein_coding
ENSG00000123595.7	385.3	-0.110185	0.204327	24.7639	0.000154743	0.00389162	RAB9A	protein_coding
ENSG00000123892.11	3847.48	0.0174185	0.114173	44.3348	1.98059e-08	2.09791e-06	RAB38	protein_coding
ENSG00000123975.4	5137.23	-0.251673	0.137639	17.3853	0.00382415	0.042715	CKS2	protein_coding
ENSG00000124193.14	1898.73	-0.272822	0.122312	41.4102	7.75229e-08	6.77594e-06	SRSF6	protein_coding
ENSG00000124198.8	1688.54	0.390924	0.167243	21.7901	0.000573944	0.0107552	ARFGEF2	protein_coding
ENSG00000124226.10	907.355	0.831302	0.203478	22.1703	0.00048596	0.0094317	RNF114	protein_coding
ENSG00000124406.16	67.0374	0.435818	0.595875	19.1077	0.00183532	0.0251208	ATP8A1	protein_coding
ENSG00000124496.12	314.713	0.216985	0.214298	27.6261	4.30643e-05	0.00140538	TRERF1	protein_coding
ENSG00000124523.15	191.376	0.625965	0.306592	17.6651	0.00339677	0.0391538	SIRT5	protein_coding
ENSG00000124549.14	89.6286	-0.0492463	0.384941	21.5666	0.000632829	0.0117181	BTN2A3P	transcribed_unprocessed_pseudogene
ENSG00000124702.17	2063.37	-0.332173	0.0955732	30.4873	1.1824e-05	0.000482969	KLHDC3	protein_coding
ENSG00000124762.13	1455.72	0.199399	0.134364	25.4631	0.000113385	0.00308086	CDKN1A	protein_coding
ENSG00000124766.6	892.91	-0.293554	0.218712	22.342	0.000450744	0.00889393	SOX4	protein_coding
ENSG00000124783.12	3539.97	0.106263	0.104524	22.5294	0.000415158	0.00838298	SSR1	protein_coding
ENSG00000125378.15	1062.48	0.389521	0.134143	19.3321	0.00166664	0.0233798	BMP4	protein_coding
ENSG00000125454.11	354.93	-0.360588	0.235698	23.3968	0.000283414	0.00617142	SLC25A19	protein_coding
ENSG00000125459.14	519.587	0.464607	0.187034	20.6472	0.000944253	0.0156488	MSTO1	protein_coding
ENSG00000125505.16	958.931	-0.440477	0.189407	19.4805	0.0015636	0.0225936	MBOAT7	protein_coding
ENSG00000125630.15	828.886	0.547108	0.194894	20.6656	0.000936742	0.0156111	POLR1B	protein_coding
ENSG00000125772.12	663.184	0.267912	0.202335	18.8004	0.00209377	0.0278405	GPCPD1	protein_coding
ENSG00000125863.18	619.248	-0.31052	0.306705	23.4738	0.000273947	0.00602828	MKKS	protein_coding
ENSG00000125967.16	342.035	-0.337237	0.208921	20.5479	0.000985833	0.0159725	NECAB3	protein_coding
ENSG00000126067.11	4185.32	-0.213897	0.107026	19.2591	0.00171982	0.023911	PSMB2	protein_coding
ENSG00000126070.19	732.005	0.0659956	0.202673	21.2855	0.000715368	0.0128284	AGO3	protein_coding
ENSG00000126216.13	680.328	0.0370537	0.16094	18.6572	0.00222614	0.02893	TUBGCP3	protein_coding
ENSG00000126368.5	134.601	0.178075	0.366879	44.0549	2.25759e-08	2.35147e-06	NR1D1	protein_coding
ENSG00000126787.12	1729.26	-0.334936	0.0945879	43.6805	2.68917e-08	2.70053e-06	DLGAP5	protein_coding
ENSG00000127022.14	13242	0.229616	0.0943372	46.9334	5.86181e-09	6.72173e-07	CANX	protein_coding
ENSG00000127418.14	2850.92	-0.106983	0.131644	17.4117	0.00378169	0.0424303	FGFRL1	protein_coding
ENSG00000127955.15	2374.76	0.309849	0.145569	39.7608	1.66875e-07	1.35439e-05	GNAI1	protein_coding
ENSG00000128050.8	3435.85	-0.209307	0.0861653	41.5031	7.42431e-08	6.58131e-06	PAICS	protein_coding
ENSG00000128228.4	223.8	0.110145	0.258725	20.8807	0.00085321	0.0144366	SDF2L1	protein_coding
ENSG00000128272.14	2933.52	0.51688	0.118362	60.3608	1.02368e-11	2.36943e-09	ATF4	protein_coding
ENSG00000128294.15	586.391	-0.0455432	0.143835	46.667	6.6424e-09	7.54758e-07	TPST2	protein_coding
ENSG00000128513.14	535.09	0.908436	0.245387	25.0347	0.000137202	0.00355786	POT1	protein_coding
ENSG00000128524.4	2438.44	0.0866979	0.0907561	36.6685	6.97928e-07	4.74098e-05	ATP6V1F	protein_coding
ENSG00000128564.6	898.834	-0.40417	0.213183	28.3711	3.07959e-05	0.00105457	VGF	protein_coding
ENSG00000128590.4	876.201	1.16231	0.29936	17.0416	0.00442161	0.047276	DNAJB9	protein_coding
ENSG00000128606.12	2088.2	-0.691266	0.157363	65.6532	8.20327e-13	2.5008e-10	LRRC17	protein_coding
ENSG00000128965.11	174.063	3.33711	0.384201	134.405	2.76344e-27	1.15134e-23	CHAC1	protein_coding
ENSG00000129250.11	1000.6	-0.163142	0.171674	29.0758	2.2407e-05	0.000818903	KIF1C	protein_coding
ENSG00000129317.14	822.582	0.401063	0.205855	34.7517	1.68644e-06	0.000102324	PUS7L	protein_coding
ENSG00000129422.14	400.459	1.01649	0.224017	38.1044	3.5953e-07	2.61266e-05	MTUS1	protein_coding
ENSG00000129566.12	163.663	-0.871366	0.488064	24.3671	0.000184539	0.00446147	TEP1	protein_coding
ENSG00000129675.15	2370.96	-0.113988	0.106298	26.3263	7.7127e-05	0.00225071	ARHGEF6	protein_coding
ENSG00000130052.13	540.176	0.00220404	0.1924	26.0814	8.60515e-05	0.00247746	STARD8	protein_coding
ENSG00000130066.16	571.796	0.170552	0.172217	17.4866	0.00366375	0.0412924	SAT1	protein_coding
ENSG00000130227.16	780.825	0.190858	0.159666	18.0411	0.00289538	0.0347587	XPO7	protein_coding
ENSG00000130303.12	1771	-0.247156	0.130784	20.9017	0.00084545	0.0143577	BST2	protein_coding
ENSG00000130429.12	585.886	-0.249797	0.17628	25.2476	0.0001248	0.00331183	ARPC1B	protein_coding
ENSG00000130477.15	179.206	0.499775	0.338739	18.6472	0.00223566	0.0289915	UNC13A	protein_coding
ENSG00000130479.10	409.521	-0.602505	0.23816	23.0876	0.000324793	0.00683432	MAP1S	protein_coding
ENSG00000130522.5	1394.55	0.197534	0.20796	19.7209	0.00140972	0.0208276	JUND	protein_coding
ENSG00000130766.4	325.715	1.48606	0.286462	52.6195	4.026e-10	6.13488e-08	SESN2	protein_coding
ENSG00000130816.14	3276.55	-0.302572	0.132421	21.923	0.000541538	0.0102401	DNMT1	protein_coding
ENSG00000131069.19	631.408	-0.234936	0.161681	31.6088	7.10076e-06	0.000333655	ACSS2	protein_coding
ENSG00000131080.14	107.558	0.343786	0.313645	21.0366	0.000797262	0.0138211	EDA2R	protein_coding
ENSG00000131238.16	2708.8	-0.0869533	0.0791367	18.1883	0.00271938	0.0331283	PPT1	protein_coding
ENSG00000131370.15	7669.43	0.235189	0.103025	19.3483	0.00165506	0.0233205	SH3BP5	protein_coding
ENSG00000131374.14	1398.71	0.320851	0.190049	32.2101	5.39832e-06	0.000264602	TBC1D5	protein_coding
ENSG00000131389.16	2478.75	0.14972	0.187612	41.2447	8.37298e-08	7.11932e-06	SLC6A6	protein_coding
ENSG00000131437.15	5512.51	0.432575	0.139341	56.1014	7.7449e-11	1.38291e-08	KIF3A	protein_coding
ENSG00000131507.10	5530.07	-0.486536	0.133568	18.2321	0.00266911	0.0328035	NDFIP1	protein_coding
ENSG00000131711.14	1353.11	0.739782	0.199992	29.3874	1.94627e-05	0.000730522	MAP1B	protein_coding
ENSG00000131791.7	412.623	0.822931	0.236516	28.6694	2.69194e-05	0.000945128	PRKAB2	protein_coding
ENSG00000131979.18	312.71	-0.100504	0.240753	20.1907	0.00115082	0.0180027	GCH1	protein_coding
ENSG00000132128.16	1107.55	0.0806188	0.1318	28.452	2.96937e-05	0.00102525	LRRC41	protein_coding
ENSG00000132405.18	1793.01	0.0764222	0.101895	21.2899	0.000714008	0.0128224	TBC1D14	protein_coding
ENSG00000132613.14	1541.09	-0.271003	0.225319	41.485	7.4871e-08	6.59023e-06	MTSS1L	protein_coding
ENSG00000132646.10	4262.93	-0.368532	0.0838743	29.1056	2.21075e-05	0.000810327	PCNA	protein_coding
ENSG00000132846.5	804.216	-0.19077	0.164169	17.3854	0.00382395	0.042715	ZBED3	protein_coding
ENSG00000132953.16	1239.59	0.401308	0.151555	23.9015	0.000226786	0.00523499	XPO4	protein_coding
ENSG00000133706.17	1657.56	0.519267	0.172648	26.9523	5.82747e-05	0.00179867	LARS	protein_coding
ENSG00000133710.15	2742.88	0.125142	0.119567	33.1489	3.51575e-06	0.000185464	SPINK5	protein_coding
ENSG00000133794.17	356.523	0.943706	0.28028	19.1692	0.0017875	0.0245786	ARNTL	protein_coding
ENSG00000133812.15	602.603	0.607121	0.176705	33.5896	2.87361e-06	0.000160345	SBF2	protein_coding
ENSG00000134121.9	1919.26	0.186622	0.160443	31.2672	8.29525e-06	0.000374304	CHL1	protein_coding
ENSG00000134243.11	2286.4	-0.261268	0.122178	23.1854	0.000311104	0.00661308	SORT1	protein_coding
ENSG00000134247.9	1445.87	-0.647645	0.264085	19.3282	0.00166945	0.0233929	PTGFRN	protein_coding
ENSG00000134265.12	935.694	0.380839	0.131105	17.6285	0.00344984	0.0395229	NAPG	protein_coding
ENSG00000134283.17	2687.3	-0.192561	0.0952425	16.8811	0.0047309	0.0492353	PPHLN1	protein_coding
ENSG00000134294.13	6890.39	0.519702	0.148159	30.2476	1.31827e-05	0.000528111	SLC38A2	protein_coding
ENSG00000134440.11	3014.12	0.584634	0.140383	26.984	5.74527e-05	0.00178632	NARS	protein_coding
ENSG00000134508.12	123.621	1.73542	0.441658	20.4062	0.00104831	0.0168201	CABLES1	protein_coding
ENSG00000134602.15	573.371	0.0506293	0.20808	18.1133	0.00280774	0.0338745	STK26	protein_coding
ENSG00000134684.10	1678.76	0.826427	0.161341	42.958	3.76821e-08	3.62299e-06	YARS	protein_coding
ENSG00000134769.21	337.689	-1.04452	0.247822	60.1899	1.11046e-11	2.52357e-09	DTNA	protein_coding
ENSG00000134775.15	249.61	-0.478818	0.290458	17.0779	0.00435442	0.0468716	FHOD3	protein_coding
ENSG00000134779.14	821.853	-0.524013	0.131936	22.7647	0.000374375	0.00774722	TPGS2	protein_coding
ENSG00000134824.13	2339.21	-0.515911	0.180719	22.62	0.000398953	0.0081479	FADS2	protein_coding
ENSG00000134852.14	1226.76	0.592621	0.207569	29.4063	1.92969e-05	0.000726481	CLOCK	protein_coding
ENSG00000134987.11	1478.59	0.193886	0.156955	20.2587	0.00111746	0.0176798	WDR36	protein_coding
ENSG00000135048.13	746.581	-0.141281	0.172064	38.4735	3.0307e-07	2.28002e-05	TMEM2	protein_coding
ENSG00000135069.13	2517.72	1.15985	0.153796	99.9999	5.2854e-20	5.50518e-17	PSAT1	protein_coding
ENSG00000135249.7	749.649	0.386089	0.155577	22.4925	0.000421926	0.00845136	RINT1	protein_coding
ENSG00000135686.12	860.451	0.498663	0.191222	25.4901	0.000112026	0.00306014	KLHL36	protein_coding
ENSG00000135750.14	1027.39	0.46003	0.14726	32.362	5.03679e-06	0.000250816	KCNK1	protein_coding
ENSG00000135766.8	1562.91	-0.484077	0.150794	29.0641	2.25258e-05	0.000820847	EGLN1	protein_coding
ENSG00000135775.13	659.049	0.0935909	0.13707	19.8133	0.00135463	0.0202288	COG2	protein_coding
ENSG00000135837.15	2058.89	0.632785	0.223005	23.4073	0.000282101	0.00615353	CEP350	protein_coding
ENSG00000135862.5	3887.69	0.361861	0.149288	18.7536	0.00213615	0.0282186	LAMC1	protein_coding
ENSG00000135945.9	1288.38	0.143997	0.122287	26.8912	5.98941e-05	0.00183484	REV1	protein_coding
ENSG00000136068.14	657.695	0.156883	0.153368	38.9591	2.42024e-07	1.85537e-05	FLNB	protein_coding
ENSG00000136122.15	168.981	0.0367257	0.281951	26.0402	8.76471e-05	0.00250845	BORA	protein_coding
ENSG00000136158.11	270.478	0.646975	0.233403	26.4225	7.38806e-05	0.00216768	SPRY2	protein_coding
ENSG00000136450.12	6464.09	-0.0744455	0.0931576	22.769	0.000373666	0.00774536	SRSF1	protein_coding
ENSG00000136527.17	4210.25	-0.0791109	0.0911888	17.659	0.00340556	0.0391592	TRA2B	protein_coding
ENSG00000136560.13	1793.48	0.208138	0.116438	31.9492	6.08045e-06	0.000293434	TANK	protein_coding
ENSG00000136720.6	1247.23	-0.251517	0.157505	33.8329	2.57052e-06	0.00014604	HS6ST1	protein_coding
ENSG00000136758.18	3976.19	0.20028	0.0893181	19.1991	0.0017647	0.0243454	YME1L1	protein_coding
ENSG00000136866.13	244.336	0.570094	0.215547	23.302	0.000295519	0.00636844	ZFP37	protein_coding
ENSG00000136868.10	3125.66	0.22484	0.0995376	19.4344	0.00159492	0.0228874	SLC31A1	protein_coding
ENSG00000136928.6	2154	-0.353685	0.202109	20.006	0.00124647	0.0189074	GABBR2	protein_coding
ENSG00000136931.9	3785.08	-0.410754	0.118047	34.8697	1.5975e-06	9.7878e-05	NR5A1	protein_coding
ENSG00000136960.12	2701.42	0.297129	0.0923242	22.3528	0.000448614	0.00888626	ENPP2	protein_coding
ENSG00000136997.16	1106.47	0.257538	0.155018	21.2483	0.00072707	0.0129639	MYC	protein_coding
ENSG00000136999.4	10363.5	-0.104095	0.0825801	31.269	8.28843e-06	0.000374304	NOV	protein_coding
ENSG00000137054.15	1256.03	-0.568396	0.118901	34.6787	1.74391e-06	0.000104794	POLR1E	protein_coding
ENSG00000137073.21	664.257	-0.122375	0.159666	17.3025	0.00396036	0.0438446	UBAP2	protein_coding
ENSG00000137124.7	1244.05	-0.139372	0.134087	28.3184	3.15363e-05	0.00107697	ALDH1B1	protein_coding
ENSG00000137168.7	963.321	-0.331692	0.120802	16.9519	0.00459196	0.0483937	PPIL1	protein_coding
ENSG00000137193.13	564.146	0.909382	0.30946	30.6382	1.1041e-05	0.000453951	PIM1	protein_coding
ENSG00000137267.5	2040.9	-0.797622	0.129195	94.3306	8.25866e-19	5.73472e-16	TUBB2A	protein_coding
ENSG00000137714.2	4082.8	-0.370209	0.123287	26.3228	7.72506e-05	0.00225071	FDX1	protein_coding
ENSG00000137726.16	121.607	-0.914675	0.322317	19.2222	0.0017473	0.0242033	FXYD6	protein_coding
ENSG00000137727.12	992.909	0.209868	0.179675	29.3504	1.97909e-05	0.000736209	ARHGAP20	protein_coding
ENSG00000137804.12	4442.02	-0.280428	0.115047	23.0441	0.00033108	0.00695491	NUSAP1	protein_coding
ENSG00000137809.16	95.0479	2.13004	0.531162	24.059	0.000211516	0.00495169	ITGA11	protein_coding
ENSG00000137814.10	664.195	-0.362372	0.1692	19.6992	0.00142301	0.0209743	HAUS2	protein_coding
ENSG00000137869.14	904.331	0.742933	0.201084	53.86	2.23937e-10	3.68288e-08	CYP19A1	protein_coding
ENSG00000137872.16	1010.42	0.208995	0.18008	18.5767	0.00230407	0.029537	SEMA6D	protein_coding
ENSG00000138002.14	125.004	0.454664	0.355479	18.8042	0.00209038	0.0278405	IFT172	protein_coding
ENSG00000138031.14	194.582	-0.484048	0.310184	17.1973	0.00414038	0.045054	ADCY3	protein_coding
ENSG00000138134.11	380.129	-0.544802	0.233882	50.8783	9.15954e-10	1.27206e-07	STAMBPL1	protein_coding
ENSG00000138160.5	2452.12	-0.243669	0.0917461	31.8038	6.497e-06	0.000309947	KIF11	protein_coding
ENSG00000138190.16	634.854	0.463917	0.213433	31.3615	7.94692e-06	0.000361533	EXOC6	protein_coding
ENSG00000138346.14	603.295	-0.584615	0.219272	18.0845	0.00284238	0.0341934	DNA2	protein_coding
ENSG00000138376.10	337.488	0.689156	0.441045	24.743	0.000156186	0.00392002	BARD1	protein_coding
ENSG00000138395.14	275.305	0.794241	0.263945	17.9862	0.00296374	0.0352372	CDK15	protein_coding
ENSG00000138411.10	46.8362	2.55638	0.591514	37.5961	4.54796e-07	3.15805e-05	HECW2	protein_coding
ENSG00000138413.13	1987.78	0.397234	0.106101	29.0052	2.31328e-05	0.000838079	IDH1	protein_coding
ENSG00000138459.8	963.061	0.222772	0.147556	17.7396	0.00329105	0.0380878	SLC35A5	protein_coding
ENSG00000138604.9	1952.7	-0.203049	0.103655	20.1427	0.00117497	0.0182208	GLCE	protein_coding
ENSG00000138623.9	500.189	-0.581312	0.253345	39.2004	2.16413e-07	1.69059e-05	SEMA7A	protein_coding
ENSG00000138678.10	167.554	0.415194	0.327389	21.5628	0.000633858	0.0117198	GPAT3	protein_coding
ENSG00000138757.14	4070.5	0.0676083	0.0988496	16.9413	0.00461257	0.0485291	G3BP2	protein_coding
ENSG00000138759.18	1595.11	0.438484	0.16384	81.9369	3.29973e-16	1.71847e-13	FRAS1	protein_coding
ENSG00000138767.12	1456.39	0.144732	0.160848	17.2861	0.00398799	0.043917	CNOT6L	protein_coding
ENSG00000138778.11	1158.99	0.441615	0.164082	19.6164	0.00147469	0.0215329	CENPE	protein_coding
ENSG00000138835.22	1859.16	-0.085117	0.107583	40.2835	1.30916e-07	1.07913e-05	RGS3	protein_coding
ENSG00000138867.16	1381.65	-0.551595	0.165791	22.0891	0.000503573	0.00966979	GUCD1	protein_coding
ENSG00000139112.10	2291.23	0.539646	0.145562	38.9653	2.41333e-07	1.85537e-05	GABARAPL1	protein_coding
ENSG00000139146.13	4333.85	0.186573	0.142896	28.765	2.57836e-05	0.000915536	FAM60A	protein_coding
ENSG00000139211.6	149.136	0.204532	0.299421	32.4174	4.91099e-06	0.00024553	AMIGO2	protein_coding
ENSG00000139344.7	192.762	0.262783	0.295002	22.4394	0.000431888	0.00862327	AMDHD1	protein_coding
ENSG00000139641.12	1984.89	0.154582	0.103761	38.261	3.34407e-07	2.45868e-05	ESYT1	protein_coding
ENSG00000139793.18	2919.78	0.676014	0.200248	85.5523	5.76573e-17	3.43171e-14	MBNL2	protein_coding
ENSG00000139926.15	590.317	0.136206	0.198038	21.8784	0.000552207	0.0103946	FRMD6	protein_coding
ENSG00000140105.17	1876.28	1.03183	0.161655	100.057	5.14074e-20	5.50518e-17	WARS	protein_coding
ENSG00000140262.17	1695.05	0.499646	0.218217	21.2461	0.000727741	0.0129639	TCF12	protein_coding
ENSG00000140284.10	48.3877	1.63205	1.04301	25.5739	0.00010792	0.0029646	SLC27A2	protein_coding
ENSG00000140320.11	2296.73	-0.151427	0.100914	19.5945	0.00148865	0.0217114	BAHD1	protein_coding
ENSG00000140350.15	4487.45	0.00835969	0.107014	25.1155	0.000132357	0.00346821	ANP32A	protein_coding
ENSG00000140450.8	707.279	-0.0123762	0.147857	34.1809	2.19148e-06	0.000127401	ARRDC4	protein_coding
ENSG00000140459.17	3261.55	-0.487045	0.140557	27.0414	5.59941e-05	0.00175847	CYP11A1	protein_coding
ENSG00000140465.13	41.8561	3.97555	0.834314	33.2068	3.42378e-06	0.000182101	CYP1A1	protein_coding
ENSG00000140534.13	310.296	-0.684944	0.2179	19.4661	0.00157327	0.0226547	TICRR	protein_coding
ENSG00000140563.14	185.378	0.611539	0.375161	16.8701	0.00475281	0.0493401	MCTP2	protein_coding
ENSG00000140694.16	640.371	0.302885	0.190093	18.0562	0.00287674	0.0345734	PARN	protein_coding
ENSG00000140995.16	859.841	-0.233818	0.133409	18.383	0.00250277	0.0313134	DEF8	protein_coding
ENSG00000141219.15	397.259	0.304388	0.208759	23.5648	0.000263163	0.0058424	C17orf80	protein_coding
ENSG00000141446.10	344.106	0.0891586	0.195409	17.8352	0.00316014	0.0370916	ESCO1	protein_coding
ENSG00000141562.17	988.67	-0.266221	0.161308	21.4495	0.000665987	0.0120991	NARF	protein_coding
ENSG00000141582.14	701.057	0.617474	0.136358	21.4541	0.00066466	0.0120968	CBX4	protein_coding
ENSG00000141664.9	129.817	0.211034	0.37257	19.9725	0.00126467	0.0191129	ZCCHC2	protein_coding
ENSG00000142178.7	161.617	-0.32242	0.328349	17.2393	0.00406763	0.044589	SIK1	protein_coding
ENSG00000142494.13	3982.69	0.104788	0.114462	47.6484	4.18996e-09	5.08449e-07	SLC47A1	protein_coding
ENSG00000142634.12	2370.25	-0.273888	0.108525	22.93	0.000348126	0.0072763	EFHD2	protein_coding
ENSG00000142798.17	533.385	-0.667345	0.283043	41.2261	8.446e-08	7.13288e-06	HSPG2	protein_coding
ENSG00000142871.16	432.913	0.365878	0.260238	96.6648	2.66462e-19	2.22034e-16	CYR61	protein_coding
ENSG00000143126.7	241.209	-0.865575	0.319424	17.2066	0.00412425	0.0449816	CELSR2	protein_coding
ENSG00000143153.12	3094.59	-0.262521	0.122851	98.5631	1.0613e-19	9.47516e-17	ATP1B1	protein_coding
ENSG00000143315.6	589.932	-0.117881	0.158471	17.8133	0.00318971	0.0371905	PIGM	protein_coding
ENSG00000143324.13	2801.92	0.188882	0.120484	22.2961	0.000459891	0.00902382	XPR1	protein_coding
ENSG00000143344.15	449.922	-0.27863	0.188438	27.7123	4.1428e-05	0.00136987	RGL1	protein_coding
ENSG00000143457.10	816.772	0.689796	0.191594	23.1211	0.000320033	0.00674551	GOLPH3L	protein_coding
ENSG00000143493.12	831.184	0.0128732	0.155253	21.2295	0.000733045	0.0130147	INTS7	protein_coding
ENSG00000143575.14	1381.61	0.42512	0.111426	28.7569	2.58782e-05	0.000916295	HAX1	protein_coding
ENSG00000143590.13	559.805	-0.533601	0.234948	31.5355	7.34184e-06	0.000342748	EFNA3	protein_coding
ENSG00000143614.9	745.572	0.516132	0.193901	24.2655	0.000193036	0.00460451	GATAD2B	protein_coding
ENSG00000143621.16	6245.35	0.0305356	0.0698688	20.6408	0.000946893	0.0156488	ILF2	protein_coding
ENSG00000143622.10	822.059	0.203621	0.149586	16.9203	0.00465345	0.0487539	RIT1	protein_coding
ENSG00000143641.9	3080.99	-0.368291	0.095433	26.9911	5.72704e-05	0.0017851	GALNT2	protein_coding
ENSG00000143669.13	463.659	0.149512	0.339495	58.035	3.09361e-11	6.25177e-09	LYST	protein_coding
ENSG00000143862.7	622.106	-0.0164201	0.185681	16.873	0.00474707	0.0493214	ARL8A	protein_coding
ENSG00000143878.9	4080.03	0.169261	0.0866037	59.5825	1.48249e-11	3.25081e-09	RHOB	protein_coding
ENSG00000143889.15	1581.52	-0.0305796	0.132691	24.3828	0.000183257	0.00444763	HNRNPLL	protein_coding
ENSG00000144118.13	1852.78	-0.208874	0.106067	17.1983	0.00413863	0.045054	RALB	protein_coding
ENSG00000144381.16	42660.2	0.00929941	0.0634932	18.1657	0.00274573	0.0333648	HSPD1	protein_coding
ENSG00000144566.10	1364.78	0.247694	0.127122	23.3689	0.000286921	0.00623692	RAB5A	protein_coding
ENSG00000144597.13	1054.33	0.212134	0.12277	18.2906	0.00260337	0.0321605	EAF1	protein_coding
ENSG00000144635.8	1058.22	0.201479	0.13555	17.5907	0.00350567	0.0398975	DYNC1LI1	protein_coding
ENSG00000144645.13	644.56	0.600929	0.252472	21.0517	0.000792041	0.0137687	OSBPL10	protein_coding
ENSG00000144647.5	1626.61	-0.108279	0.128719	58.0299	3.10113e-11	6.25177e-09	POMGNT2	protein_coding
ENSG00000144655.14	314.281	-0.100092	0.255877	21.4695	0.000660222	0.0120469	CSRNP1	protein_coding
ENSG00000144668.11	2987.46	-0.244778	0.136292	30.725	1.0614e-05	0.000447208	ITGA9	protein_coding
ENSG00000144749.13	77.0075	-1.04112	0.844815	29.252	2.06919e-05	0.00076067	LRIG1	protein_coding
ENSG00000144791.9	419.552	-0.201896	0.269111	18.3556	0.00253218	0.0315865	LIMD1	protein_coding
ENSG00000144867.11	1502.17	0.471751	0.137673	24.8799	0.000146974	0.00374905	SRPRB	protein_coding
ENSG00000144891.17	1321.49	-0.301685	0.127001	18.5603	0.00232025	0.029714	AGTR1	protein_coding
ENSG00000144893.12	819.559	0.517402	0.260955	27.6984	4.16877e-05	0.00137481	MED12L	protein_coding
ENSG00000144959.9	695.329	-0.0885602	0.151802	18.0337	0.00290442	0.0348057	NCEH1	protein_coding
ENSG00000145050.15	1261.8	0.49122	0.14009	29.7431	1.65688e-05	0.000643148	MANF	protein_coding
ENSG00000145284.11	950.952	-0.615386	0.143444	30.7016	1.07275e-05	0.000449944	SCD5	protein_coding
ENSG00000145349.16	874.496	0.419771	0.177435	25.8025	9.74612e-05	0.00271912	CAMK2D	protein_coding
ENSG00000145358.6	2130.53	-0.18616	0.144	51.498	6.83745e-10	9.88988e-08	DDIT4L	protein_coding
ENSG00000145362.17	132.334	1.54329	0.48562	17.0848	0.0043417	0.0467819	ANK2	protein_coding
ENSG00000145386.9	2399.83	-0.359217	0.103826	17.962	0.00299445	0.03551	CCNA2	protein_coding
ENSG00000145604.15	3684.53	-0.284629	0.0987186	33.0819	3.62502e-06	0.000190375	SKP2	protein_coding
ENSG00000145780.7	896.818	-0.0861558	0.167264	18.5512	0.00232928	0.029799	FEM1C	protein_coding
ENSG00000145919.10	815.061	0.271898	0.118523	16.843	0.00480745	0.0498245	BOD1	protein_coding
ENSG00000146122.16	4188.16	-0.468334	0.136883	108.146	1.00978e-21	1.57766e-18	DAAM2	protein_coding
ENSG00000146233.7	176.34	0.101441	0.332263	18.9203	0.00198897	0.026789	CYP39A1	protein_coding
ENSG00000146278.10	1142.84	-0.0662275	0.131936	34.1541	2.21858e-06	0.00012838	PNRC1	protein_coding
ENSG00000146350.13	82.0203	-0.296784	0.482866	17.0276	0.00444779	0.0474448	TBC1D32	protein_coding
ENSG00000146535.13	741.195	-0.535977	0.139493	26.6314	6.72858e-05	0.00201197	GNA12	protein_coding
ENSG00000146592.16	67.0593	1.72801	0.677425	22.4056	0.000438343	0.00873691	CREB5	protein_coding
ENSG00000146674.14	541.693	-0.0482872	0.196782	49.7924	1.5282e-09	2.0762e-07	IGFBP3	protein_coding
ENSG00000146802.12	324.826	0.2541	0.265285	18.5008	0.00238003	0.0303057	TMEM168	protein_coding
ENSG00000146872.17	778.549	0.44848	0.145586	18.6666	0.00221717	0.0288972	TLK2	protein_coding
ENSG00000147027.3	4927.81	-0.254158	0.158864	57.4552	4.07418e-11	7.95674e-09	TMEM47	protein_coding
ENSG00000147044.20	1629.17	0.24492	0.138612	19.9517	0.00127609	0.0192399	CASK	protein_coding
ENSG00000147082.17	454.031	0.1248	0.198619	21.8801	0.000551803	0.0103946	CCNB3	protein_coding
ENSG00000147130.14	1394.88	-0.105686	0.11799	23.91	0.000225926	0.00522936	ZMYM3	protein_coding
ENSG00000147155.10	1386.7	-0.351755	0.150379	21.9248	0.000541104	0.0102401	EBP	protein_coding
ENSG00000147162.13	4071.86	0.633013	0.140526	36.368	8.01686e-07	5.32993e-05	OGT	protein_coding
ENSG00000147274.14	5922.13	-0.15113	0.0732536	19.4251	0.00160134	0.0229041	RBMX	protein_coding
ENSG00000147383.10	1341.7	-0.102601	0.103512	21.9394	0.000537665	0.0102401	NSDHL	protein_coding
ENSG00000147465.11	14407.2	0.0665124	0.0660651	17.9204	0.00304778	0.0360611	STAR	protein_coding
ENSG00000147536.11	680.259	-0.529866	0.211551	28.0205	3.60647e-05	0.00121175	GINS4	protein_coding
ENSG00000147649.9	2732.31	0.380241	0.150518	25.6507	0.000104289	0.00288351	MTDH	protein_coding
ENSG00000147650.11	895.232	0.542549	0.278532	20.3412	0.00107823	0.0171898	LRP12	protein_coding
ENSG00000147894.14	637.146	0.7641	0.232633	41.3202	8.08414e-08	6.96853e-06	C9orf72	protein_coding
ENSG00000147905.17	524.941	0.413859	0.174476	18.5384	0.00234212	0.0299326	ZCCHC7	protein_coding
ENSG00000147912.12	1256.5	-0.443071	0.151594	17.0204	0.0044612	0.0474558	FBXO10	protein_coding
ENSG00000148123.14	283.109	-0.674595	0.253453	29.9065	1.53871e-05	0.000602893	PLPPR1	protein_coding
ENSG00000148154.9	5353.75	-0.235356	0.0863193	34.3886	1.99237e-06	0.000117465	UGCG	protein_coding
ENSG00000148339.12	906.062	0.434316	0.170061	23.19	0.000310475	0.00661095	SLC25A25	protein_coding
ENSG00000148468.16	942.84	-0.0402176	0.127094	21.9263	0.000540764	0.0102401	FAM171A1	protein_coding
ENSG00000148700.14	1721.04	-0.00167519	0.164014	17.1923	0.0041491	0.0450953	ADD3	protein_coding
ENSG00000148737.16	279.195	-0.761838	0.216533	17.6615	0.00340195	0.0391538	TCF7L2	protein_coding
ENSG00000148773.13	4291.09	-0.489218	0.152859	31.1888	8.59673e-06	0.000383743	MKI67	protein_coding
ENSG00000148795.6	4509.46	-0.517217	0.146333	22.8788	0.000356053	0.00741717	CYP17A1	protein_coding
ENSG00000149084.12	1164.94	-0.176449	0.140741	18.7296	0.00215823	0.0284024	HSD17B12	protein_coding
ENSG00000149150.8	55.7522	1.49043	0.556295	20.4159	0.00104391	0.016771	SLC43A1	protein_coding
ENSG00000149212.11	738.225	-0.540873	0.194405	63.6988	2.08583e-12	5.66756e-10	SESN3	protein_coding
ENSG00000149428.18	3314.48	0.765489	0.16652	37.8557	4.0336e-07	2.84836e-05	HYOU1	protein_coding
ENSG00000149485.18	1059.49	0.208224	0.165781	34.464	1.92456e-06	0.000114548	FADS1	protein_coding
ENSG00000149503.12	1030.42	-0.409282	0.177249	20.8704	0.000857028	0.0144366	INCENP	protein_coding
ENSG00000149571.11	274.817	-0.0454245	0.338456	16.9935	0.00451209	0.0477937	KIRREL3	protein_coding
ENSG00000149782.11	255.822	-0.132809	0.208526	22.531	0.000414856	0.00838298	PLCB3	protein_coding
ENSG00000149923.13	1136.6	-0.294	0.113142	22.3224	0.000454619	0.00893441	PPP4C	protein_coding
ENSG00000149970.14	52.3507	0.642074	0.656194	27.1047	5.4427e-05	0.00171789	CNKSR2	protein_coding
ENSG00000150316.11	901.147	0.262581	0.138416	20.2211	0.00113578	0.0178582	CWC15	protein_coding
ENSG00000150594.6	151.34	-0.439799	0.260017	23.2209	0.000306265	0.0065436	ADRA2A	protein_coding
ENSG00000150867.13	767.966	0.29574	0.235039	19.4667	0.00157292	0.0226547	PIP4K2A	protein_coding
ENSG00000150961.14	734.936	1.07792	0.214471	37.6888	4.35716e-07	3.05956e-05	SEC24D	protein_coding
ENSG00000150991.14	14937.8	-0.106825	0.0811351	53.8186	2.28365e-10	3.70692e-08	UBC	protein_coding
ENSG00000151012.13	707.353	1.58657	0.316587	57.3285	4.32687e-11	8.23995e-09	SLC7A11	protein_coding
ENSG00000151229.12	1007.64	-0.22605	0.236099	23.158	0.000314882	0.00665016	SLC2A13	protein_coding
ENSG00000151388.10	64.9931	0.88472	0.529154	23.2898	0.000297108	0.00639166	ADAMTS12	protein_coding
ENSG00000151611.13	101.123	-1.13583	0.366543	20.9198	0.000838801	0.0143226	MMAA	protein_coding
ENSG00000151692.14	290.545	-0.597338	0.221923	23.7183	0.000245914	0.00549586	RNF144A	protein_coding
ENSG00000151881.14	308.794	0.529713	0.271935	19.6783	0.00143585	0.0210889	TMEM267	protein_coding
ENSG00000151914.19	2428.64	0.22947	0.151018	24.4104	0.000181028	0.00441929	DST	protein_coding
ENSG00000152078.9	749.163	-0.0983469	0.178967	21.2777	0.000717791	0.012835	TMEM56	protein_coding
ENSG00000152492.13	981.022	0.388658	0.149251	19.7148	0.00141342	0.0208576	CCDC50	protein_coding
ENSG00000152518.7	3668.94	0.196132	0.145866	38.4624	3.04635e-07	2.28002e-05	ZFP36L2	protein_coding
ENSG00000152620.12	2073.13	0.527235	0.147661	35.621	1.13089e-06	7.2487e-05	NADK2	protein_coding
ENSG00000152749.7	447.765	-0.0479627	0.190607	18.7211	0.00216607	0.0284687	GPR180	protein_coding
ENSG00000152767.16	7743.76	0.187387	0.0929216	18.2627	0.00263452	0.0324422	FARP1	protein_coding
ENSG00000153002.11	3769.55	-0.436047	0.131152	28.9888	2.33053e-05	0.000841886	CPB1	protein_coding
ENSG00000153066.12	280.781	0.340264	0.254468	25.9372	9.17725e-05	0.00260696	TXNDC11	protein_coding
ENSG00000153179.12	588.839	-0.399776	0.157886	18.0392	0.00289771	0.0347587	RASSF3	protein_coding
ENSG00000153201.15	2357.01	0.566828	0.176912	19.0993	0.00184198	0.0251616	RANBP2	protein_coding
ENSG00000153208.16	1080.65	0.394053	0.167921	24.2184	0.000197105	0.00466594	MERTK	protein_coding
ENSG00000153234.13	679.036	1.14658	0.3997	79.0217	1.34426e-15	5.79376e-13	NR4A2	protein_coding
ENSG00000153339.13	533.583	0.641686	0.166114	27.1696	5.28652e-05	0.00168133	TRAPPC8	protein_coding
ENSG00000153827.13	1448.2	0.370573	0.183939	20.5774	0.000973292	0.0159022	TRIP12	protein_coding
ENSG00000153879.8	1369.02	1.00851	0.173854	57.2374	4.51799e-11	8.42841e-09	CEBPG	protein_coding
ENSG00000153914.15	3775.14	0.453581	0.134712	19.7317	0.0014032	0.0207557	SREK1	protein_coding
ENSG00000153930.11	1791.16	0.677232	0.174582	21.1343	0.000764063	0.0133902	ANKFN1	protein_coding
ENSG00000153956.15	1979.39	0.208542	0.19014	25.0856	0.000134127	0.00349262	CACNA2D1	protein_coding
ENSG00000153993.13	116.773	1.06853	0.378311	20.6345	0.000949485	0.0156488	SEMA3D	protein_coding
ENSG00000154146.12	180.636	-1.04934	0.276907	17.1101	0.00429573	0.0463943	NRGN	protein_coding
ENSG00000154217.14	416.29	0.31922	0.223933	32.4419	4.85648e-06	0.000243779	PITPNC1	protein_coding
ENSG00000154310.16	335.485	1.07138	0.268683	19.4483	0.00158542	0.0227857	TNIK	protein_coding
ENSG00000154330.12	709.498	-0.621098	0.158199	36.5721	7.29678e-07	4.92986e-05	PGM5	protein_coding
ENSG00000154556.17	2278.92	0.510989	0.139956	54.1786	1.92591e-10	3.21336e-08	SORBS2	protein_coding
ENSG00000154639.18	830.099	0.311832	0.201513	18.6567	0.00222663	0.02893	CXADR	protein_coding
ENSG00000154640.14	1374.93	-0.121486	0.137966	28.7314	2.61777e-05	0.000924279	BTG3	protein_coding
ENSG00000154734.14	95.7575	0.559269	0.454029	31.4502	7.63233e-06	0.000353722	ADAMTS1	protein_coding
ENSG00000154803.12	367.71	0.585872	0.221462	19.9448	0.00127988	0.0192506	FLCN	protein_coding
ENSG00000154832.14	430.091	-0.327218	0.172502	20.8027	0.000882623	0.0148278	CXXC1	protein_coding
ENSG00000154930.14	1167.06	-0.478944	0.149317	41.5538	7.25095e-08	6.47355e-06	ACSS1	protein_coding
ENSG00000155099.7	249.284	1.24283	0.32594	17.611	0.00347557	0.0396587	TMEM55A	protein_coding
ENSG00000155100.10	731.028	0.212072	0.166764	21.7237	0.000590842	0.0110388	OTUD6B	protein_coding
ENSG00000155256.17	508.641	-0.33347	0.161058	23.9127	0.000225657	0.00522936	ZFYVE27	protein_coding
ENSG00000155287.10	419.159	0.31371	0.158514	23.5386	0.000266225	0.00588946	SLC25A28	protein_coding
ENSG00000155380.11	1731.53	-0.0859206	0.126965	18.2099	0.00269448	0.0329446	SLC16A1	protein_coding
ENSG00000155463.12	1220.86	0.360454	0.123005	17.2973	0.00396911	0.0438525	OXA1L	protein_coding
ENSG00000155495.8	1733.44	0.288922	0.0943494	17.9808	0.00297062	0.035261	MAGEC1	protein_coding
ENSG00000155660.10	4881.96	0.284063	0.0912547	34.4183	1.96538e-06	0.000116423	PDIA4	protein_coding
ENSG00000155760.2	1504.02	0.707556	0.164531	27.7268	4.11596e-05	0.0013646	FZD7	protein_coding
ENSG00000155850.7	660.428	-0.312613	0.185987	20.0389	0.00122892	0.0187575	SLC26A2	protein_coding
ENSG00000155961.4	139.666	1.47623	0.28212	52.5108	4.23829e-10	6.30648e-08	RAB39B	protein_coding
ENSG00000155975.9	416.823	0.254887	0.182259	18.1595	0.00275303	0.03337	VPS37A	protein_coding
ENSG00000156298.12	4315.48	-0.369078	0.0875199	41.8387	6.35018e-08	5.79349e-06	TSPAN7	protein_coding
ENSG00000156381.8	281.677	0.314361	0.196463	20.9256	0.000836704	0.0143064	ANKRD9	protein_coding
ENSG00000156398.12	206.01	-0.421135	0.253515	26.1934	8.18483e-05	0.00237912	SFXN2	protein_coding
ENSG00000156976.16	6047.36	0.273688	0.10014	23.7918	0.000238057	0.00535393	EIF4A2	protein_coding
ENSG00000157036.12	312.354	-0.694695	0.328733	18.2186	0.0026846	0.0328647	EXOG	protein_coding
ENSG00000157216.15	1129.39	-0.505638	0.142693	24.9669	0.000141401	0.00364406	SSBP3	protein_coding
ENSG00000157224.15	1444.54	-0.0451616	0.142762	19.7538	0.00138987	0.0206318	CLDN12	protein_coding
ENSG00000157350.12	478.353	-0.609062	0.209312	18.3255	0.00256498	0.0318974	ST3GAL2	protein_coding
ENSG00000157514.16	1607.81	0.353688	0.133706	67.33	3.67964e-13	1.21031e-10	TSC22D3	protein_coding
ENSG00000157540.19	1231.33	0.625119	0.1746	24.5866	0.00016742	0.00411926	DYRK1A	protein_coding
ENSG00000157542.9	42.2988	-1.38202	0.611481	19.7317	0.00140319	0.0207557	KCNJ6	protein_coding
ENSG00000157600.11	644.669	-0.325403	0.140552	18.3001	0.00259293	0.0320881	TMEM164	protein_coding
ENSG00000157617.16	1642.59	-0.500823	0.146631	67.5789	3.26665e-13	1.10351e-10	C2CD2	protein_coding
ENSG00000157766.15	78.5476	-2.10377	0.77025	16.9719	0.00455342	0.0481499	ACAN	protein_coding
ENSG00000158079.14	278.511	0.651855	0.278318	19.3002	0.00168964	0.0236204	PTPDC1	protein_coding
ENSG00000158186.12	2118.35	0.0955158	0.140482	39.3857	1.98593e-07	1.58103e-05	MRAS	protein_coding
ENSG00000158301.18	248.554	0.212553	0.24947	21.5445	0.000638961	0.0117631	GPRASP2	protein_coding
ENSG00000158470.5	2984.52	-0.393849	0.112982	17.7467	0.00328116	0.0380791	B4GALT5	protein_coding
ENSG00000158769.17	582.617	-0.459941	0.238497	19.2971	0.00169193	0.0236204	F11R	protein_coding
ENSG00000158966.13	764.139	-0.194404	0.150813	19.3545	0.00165067	0.0233205	CACHD1	protein_coding
ENSG00000159131.16	1701.86	0.242536	0.102722	22.4955	0.00042137	0.00845136	GART	protein_coding
ENSG00000159200.17	688.868	-0.0588324	0.152229	20.3665	0.00106647	0.0170241	RCAN1	protein_coding
ENSG00000159267.14	607.763	0.654105	0.188498	18.0142	0.00292871	0.0349388	HLCS	protein_coding
ENSG00000159346.12	2177.28	-0.191386	0.0915585	17.3111	0.00394606	0.0438026	ADIPOR1	protein_coding
ENSG00000159388.5	134.147	-0.829756	0.316521	28.0254	3.59848e-05	0.00121175	BTG2	protein_coding
ENSG00000159399.9	760.752	-0.231665	0.232026	19.9218	0.00129265	0.0193959	HK2	protein_coding
ENSG00000159882.12	216.517	0.193504	0.282863	17.2924	0.00397741	0.0438605	ZNF230	protein_coding
ENSG00000160014.16	12022.6	-0.428692	0.101111	31.5333	7.34911e-06	0.000342748	CALM3	protein_coding
ENSG00000160058.18	1151.2	0.182702	0.120573	42.3826	4.92833e-08	4.59696e-06	BSDC1	protein_coding
ENSG00000160200.17	165.853	1.80083	0.365284	37.6103	4.51818e-07	3.1549e-05	CBS	protein_coding
ENSG00000160505.15	57.5074	2.17249	0.547883	20.3198	0.00108828	0.0173059	NLRP4	protein_coding
ENSG00000160688.18	624.727	0.197194	0.172153	27.1397	5.35777e-05	0.00169966	FLAD1	protein_coding
ENSG00000161204.11	1248.77	0.368471	0.145714	21.0256	0.000801076	0.0138488	ABCF3	protein_coding
ENSG00000161513.11	3033.58	-0.22916	0.113766	41.7023	6.76674e-08	6.1186e-06	FDXR	protein_coding
ENSG00000161640.15	1997	-0.367438	0.122288	27.1239	5.39584e-05	0.00170741	SIGLEC11	protein_coding
ENSG00000161813.21	3144.05	0.331957	0.134341	27.8963	3.81384e-05	0.00127458	LARP4	protein_coding
ENSG00000162378.12	1235.16	0.0981946	0.128433	22.1043	0.00050023	0.00965766	ZYG11B	protein_coding
ENSG00000162396.5	149.962	-0.142073	0.244166	23.5125	0.000269314	0.00594726	PARS2	protein_coding
ENSG00000162407.8	569.785	-0.197401	0.177216	19.423	0.00160275	0.0229041	PLPP3	protein_coding
ENSG00000162545.5	1678.6	-0.147234	0.120221	59.0015	1.95425e-11	4.14003e-09	CAMK2N1	protein_coding
ENSG00000162552.14	660.157	-0.700148	0.169128	54.3038	1.8151e-10	3.1078e-08	WNT4	protein_coding
ENSG00000162616.8	831.947	0.210361	0.239366	23.8753	0.000229423	0.00526808	DNAJB4	protein_coding
ENSG00000162650.16	136.668	-0.590829	0.343905	18.1288	0.00278918	0.0337156	ATXN7L2	protein_coding
ENSG00000162692.10	2087.71	-0.265745	0.120178	20.5642	0.000978906	0.0159256	VCAM1	protein_coding
ENSG00000162694.13	1013.76	-0.139666	0.13314	24.2357	0.000195601	0.00463912	EXTL2	protein_coding
ENSG00000162695.11	697.749	0.678546	0.230223	18.8768	0.00202636	0.0271753	SLC30A7	protein_coding
ENSG00000162733.16	1313.61	1.10969	0.216451	42.4016	4.88479e-08	4.5906e-06	DDR2	protein_coding
ENSG00000162735.18	1313.06	-0.16684	0.149393	17.1153	0.00428617	0.0463432	PEX19	protein_coding
ENSG00000162745.10	55.8534	-0.408624	0.550417	17.827	0.0031712	0.0371304	OLFML2B	protein_coding
ENSG00000162772.16	72.0119	3.05153	0.637592	38.0238	3.73198e-07	2.68081e-05	ATF3	protein_coding
ENSG00000162819.11	977.249	0.0350148	0.153096	29.5182	1.83444e-05	0.000703334	BROX	protein_coding
ENSG00000162885.12	519.838	-0.0499406	0.319731	31.7672	6.60642e-06	0.000313239	B3GALNT2	protein_coding
ENSG00000162980.16	859.005	0.189667	0.269584	18.5805	0.00230037	0.0295198	ARL5A	protein_coding
ENSG00000163050.16	483.74	-0.100961	0.170904	18.3099	0.0025821	0.0319858	COQ8A	protein_coding
ENSG00000163110.14	524.485	-0.453778	0.192259	34.368	2.01123e-06	0.000118021	PDLIM5	protein_coding
ENSG00000163132.6	398.271	-0.379261	0.190417	28.402	3.03703e-05	0.00104285	MSX1	protein_coding
ENSG00000163346.16	1613.79	-0.211015	0.132896	17.9072	0.00306499	0.0362092	PBXIP1	protein_coding
ENSG00000163377.15	3402.19	-0.314213	0.096131	71.7776	4.3704e-14	1.56073e-11	FAM19A4	protein_coding
ENSG00000163393.12	40.6104	-1.14565	0.715012	28.1336	3.42742e-05	0.00115782	SLC22A15	protein_coding
ENSG00000163430.11	1398.43	-0.611051	0.192442	20.0356	0.00123065	0.0187584	FSTL1	protein_coding
ENSG00000163485.16	134.45	-0.186596	0.310786	30.6553	1.09556e-05	0.000453424	ADORA1	protein_coding
ENSG00000163512.13	869.378	0.485346	0.203051	23.2639	0.000300521	0.00643544	AZI2	protein_coding
ENSG00000163539.16	1596.82	0.692164	0.140377	52.3127	4.65415e-10	6.84379e-08	CLASP2	protein_coding
ENSG00000163565.18	792.083	0.409724	0.131978	35.8809	1.00338e-06	6.49802e-05	IFI16	protein_coding
ENSG00000163584.17	1628.87	0.305264	0.134692	23.8725	0.000229707	0.00526808	RPL22L1	protein_coding
ENSG00000163597.14	2331.19	0.335816	0.0946183	19.9876	0.00125644	0.0190354	SNHG16	processed_transcript
ENSG00000163636.10	2680.55	-0.12817	0.0936597	20.0631	0.00121612	0.0186506	PSMD6	protein_coding
ENSG00000163659.12	281.922	1.86513	0.336212	84.318	1.04627e-16	5.94422e-14	TIPARP	protein_coding
ENSG00000163694.14	2954.55	0.0153912	0.124087	17.1067	0.00430183	0.0463943	RBM47	protein_coding
ENSG00000163818.16	558.585	0.169697	0.160293	17.3164	0.00393715	0.0437426	LZTFL1	protein_coding
ENSG00000163840.9	631.021	-0.125454	0.16428	17.2912	0.00397935	0.0438605	DTX3L	protein_coding
ENSG00000163904.12	1213.47	0.460138	0.145152	26.7857	6.27935e-05	0.00190038	SENP2	protein_coding
ENSG00000163918.10	828.83	-0.276007	0.132608	21.0126	0.00080562	0.0139081	RFC4	protein_coding
ENSG00000163931.15	6018.28	0.185669	0.111779	23.833	0.000233754	0.00531216	TKT	protein_coding
ENSG00000163932.13	250.457	-0.548051	0.261379	19.2139	0.00175355	0.0242183	PRKCD	protein_coding
ENSG00000163947.11	875.223	0.349644	0.129337	36.2542	8.44861e-07	5.55785e-05	ARHGEF3	protein_coding
ENSG00000163950.12	1945.39	-0.217614	0.0946145	20.1239	0.00118454	0.0183237	SLBP	protein_coding
ENSG00000163960.11	937.851	0.491243	0.211629	20.5555	0.000982597	0.01595	UBXN7	protein_coding
ENSG00000164066.12	195.693	1.09641	0.43648	18.3746	0.00251182	0.0313953	INTU	protein_coding
ENSG00000164114.18	768.56	0.518493	0.237381	17.8229	0.00317669	0.0371304	MAP9	protein_coding
ENSG00000164168.7	1213.57	0.206588	0.144999	21.9186	0.000542591	0.0102445	TMEM184C	protein_coding
ENSG00000164237.8	1094.24	-0.419615	0.155803	30.9477	9.59262e-06	0.000413442	CMBL	protein_coding
ENSG00000164292.12	6253.63	0.0583799	0.110011	25.8757	9.4327e-05	0.00264942	RHOBTB3	protein_coding
ENSG00000164294.13	1550.47	0.0822637	0.130853	20.9068	0.000843585	0.0143455	GPX8	protein_coding
ENSG00000164307.12	449.525	0.178583	0.194465	25.646	0.000104507	0.00288351	ERAP1	protein_coding
ENSG00000164331.9	606.455	0.345124	0.164573	17.125	0.00426867	0.046194	ANKRA2	protein_coding
ENSG00000164442.9	529.677	-0.108822	0.215219	22.0888	0.000503643	0.00966979	CITED2	protein_coding
ENSG00000164463.12	280.513	0.624776	0.295558	24.2911	0.00019086	0.0045656	CREBRF	protein_coding
ENSG00000164484.11	798.115	-0.267589	0.15488	62.8315	3.15472e-12	8.38955e-10	TMEM200A	protein_coding
ENSG00000164542.12	289.702	0.915654	0.256643	19.7849	0.00137137	0.0204299	KIAA0895	protein_coding
ENSG00000164543.5	986.056	0.041249	0.145814	20.0385	0.00122909	0.0187575	STK17A	protein_coding
ENSG00000164815.10	560.065	0.169094	0.1754	17.0301	0.00444306	0.0474448	ORC5	protein_coding
ENSG00000164877.18	127.131	1.00143	0.420775	20.6366	0.000948632	0.0156488	MICALL2	protein_coding
ENSG00000164889.13	2207.21	-0.177119	0.154345	23.1943	0.000309876	0.00660945	SLC4A2	protein_coding
ENSG00000164920.9	128.75	-0.671448	0.303423	18.4998	0.00238101	0.0303057	OSR2	protein_coding
ENSG00000164949.7	300.286	0.389486	0.40991	32.4729	4.78826e-06	0.000241324	GEM	protein_coding
ENSG00000164951.15	1021.4	0.690485	0.197953	22.34	0.000451136	0.00889393	PDP1	protein_coding
ENSG00000164970.14	708.542	-0.135478	0.151449	29.3371	1.99107e-05	0.000736282	FAM219A	protein_coding
ENSG00000165030.3	591.622	1.49306	0.26836	44.859	1.54989e-08	1.67001e-06	NFIL3	protein_coding
ENSG00000165152.8	2291.77	-0.08261	0.0982113	110.145	3.81799e-22	6.81729e-19	TMEM246	protein_coding
ENSG00000165181.16	452.231	-0.546162	0.192932	32.0037	5.93127e-06	0.000287345	C9orf84	protein_coding
ENSG00000165280.15	16265	-0.103227	0.0657771	31.1836	8.617e-06	0.000383743	VCP	protein_coding
ENSG00000165417.11	3037.75	-0.10095	0.157477	19.6421	0.00145847	0.0213459	GTF2A1	protein_coding
ENSG00000165434.7	780.627	0.275692	0.220233	28.9732	2.34701e-05	0.000842573	PGM2L1	protein_coding
ENSG00000165650.11	1386.23	-0.0523329	0.227136	19.4036	0.00161621	0.023008	PDZD8	protein_coding
ENSG00000165655.16	1226.58	-0.0322194	0.153497	37.9069	3.93925e-07	2.79754e-05	ZNF503	protein_coding
ENSG00000165699.13	792.977	0.0154664	0.171551	21.9358	0.000538509	0.0102401	TSC1	protein_coding
ENSG00000165775.17	2893.9	-0.0925794	0.108644	18.7868	0.00210605	0.027968	FUNDC2	protein_coding
ENSG00000165813.18	531.74	0.258896	0.270431	20.6583	0.000939739	0.0156311	CCDC186	protein_coding
ENSG00000166025.17	1335.38	-0.0385359	0.131554	21.1698	0.000752345	0.0132631	AMOTL1	protein_coding
ENSG00000166037.10	1278.26	0.588003	0.142314	32.49	4.75094e-06	0.000240413	CEP57	protein_coding
ENSG00000166128.12	359.684	-0.651203	0.247645	20.9134	0.000841165	0.0143327	RAB8B	protein_coding
ENSG00000166401.14	105.782	1.20008	0.493347	41.3856	7.84182e-08	6.80659e-06	SERPINB8	protein_coding
ENSG00000166435.15	46.548	0.807748	0.619951	31.0175	9.2931e-06	0.000406516	XRRA1	protein_coding
ENSG00000166451.13	1847.44	-0.495495	0.106393	25.1416	0.000130828	0.00343533	CENPN	protein_coding
ENSG00000166471.10	499.302	0.553464	0.168579	21.7077	0.000595005	0.0111	TMEM41B	protein_coding
ENSG00000166532.15	693.755	0.0657383	0.185764	18.9161	0.00199256	0.0268084	RIMKLB	protein_coding
ENSG00000166598.14	12730.5	0.316614	0.0740386	27.4716	4.61611e-05	0.00148703	HSP90B1	protein_coding
ENSG00000166886.12	593.302	-0.240379	0.17455	20.046	0.00122515	0.0187432	NAB2	protein_coding
ENSG00000166986.14	3068.57	0.855475	0.149869	67.2357	3.84955e-13	1.23373e-10	MARS	protein_coding
ENSG00000167088.10	1761.23	-0.511955	0.175698	27.1845	5.25114e-05	0.00167434	SNRPD1	protein_coding
ENSG00000167191.11	163.899	-0.786105	0.310819	23.36	0.000288056	0.00623989	GPRC5B	protein_coding
ENSG00000167460.14	8640.41	-0.0592091	0.0809051	17.0525	0.00440137	0.0472064	TPM4	protein_coding
ENSG00000167508.11	402.097	-0.658202	0.299548	18.9663	0.00195014	0.0264043	MVD	protein_coding
ENSG00000167528.12	3809.57	0.479444	0.145371	39.405	1.96826e-07	1.57701e-05	ZNF641	protein_coding
ENSG00000167553.15	9842.33	-0.307373	0.0840329	29.4459	1.89548e-05	0.000717927	TUBA1C	protein_coding
ENSG00000167635.11	2713.23	0.334748	0.116891	30.8515	1.00215e-05	0.000428968	ZNF146	protein_coding
ENSG00000167699.13	1082.45	0.0756354	0.134932	19.422	0.00160342	0.0229041	GLOD4	protein_coding
ENSG00000167778.8	1216.34	0.139748	0.098393	21.2439	0.000728448	0.0129639	SPRYD3	protein_coding
ENSG00000167978.16	4815.4	0.0433637	0.108185	33.0205	3.7284e-06	0.000194985	SRRM2	protein_coding
ENSG00000167986.13	4663.49	-0.428359	0.08725	33.6766	2.76127e-06	0.000154767	DDB1	protein_coding
ENSG00000167994.11	104.744	1.44815	0.449767	19.3436	0.00165843	0.0233205	RAB3IL1	protein_coding
ENSG00000167996.15	9971.9	0.502803	0.135535	20.5209	0.000997445	0.0161073	FTH1	protein_coding
ENSG00000168003.16	2522.98	1.17583	0.206607	55.9858	8.18164e-11	1.44031e-08	SLC3A2	protein_coding
ENSG00000168016.13	90.843	-0.218017	0.483226	28.9679	2.35265e-05	0.000842573	TRANK1	protein_coding
ENSG00000168036.16	9157.97	-0.093376	0.0814157	24.3012	0.000190007	0.0045656	CTNNB1	protein_coding
ENSG00000168137.15	1943.96	0.606252	0.185097	18.5315	0.00234902	0.0299902	SETD5	protein_coding
ENSG00000168264.10	1965.83	0.465831	0.182424	18.0146	0.00292811	0.0349388	IRF2BP2	protein_coding
ENSG00000168280.16	1742.25	0.0752901	0.10241	81.0946	4.95215e-16	2.38065e-13	KIF5C	protein_coding
ENSG00000168487.17	85.9656	-0.962401	0.379819	17.4899	0.00365855	0.0412709	BMP1	protein_coding
ENSG00000168646.12	1075.07	0.321223	0.127521	20.1514	0.00117057	0.0181977	AXIN2	protein_coding
ENSG00000168672.3	782.85	-0.0817042	0.23461	19.1603	0.00179433	0.0246454	FAM84B	protein_coding
ENSG00000168743.12	948.455	-0.392059	0.168914	24.2889	0.00019104	0.0045656	NPNT	protein_coding
ENSG00000168944.15	591.161	0.733379	0.220107	17.5227	0.00360817	0.0408717	CEP120	protein_coding
ENSG00000169018.5	3501.59	0.426681	0.143721	18.3233	0.00256731	0.0318974	FEM1B	protein_coding
ENSG00000169100.13	2107.41	0.305867	0.122014	41.2533	8.33967e-08	7.11932e-06	SLC25A6	protein_coding
ENSG00000169213.6	858.794	0.0989521	0.142226	22.676	0.000389255	0.00801533	RAB3B	protein_coding
ENSG00000169359.13	1062.79	0.460847	0.179621	25.4752	0.000112771	0.00307087	SLC33A1	protein_coding
ENSG00000169504.14	3238	0.503333	0.129739	30.1513	1.37711e-05	0.000548169	CLIC4	protein_coding
ENSG00000169718.17	700.491	0.570081	0.152328	25.0865	0.000134075	0.00349262	DUS1L	protein_coding
ENSG00000169991.10	1022.14	-0.516128	0.237184	18.4626	0.00241919	0.0305429	IFFO2	protein_coding
ENSG00000170113.15	1068.05	-0.00283052	0.149586	17.6633	0.00339943	0.0391538	NIPA1	protein_coding
ENSG00000170248.13	2229.42	0.151569	0.161415	21.5186	0.000646209	0.0118779	PDCD6IP	protein_coding
ENSG00000170312.15	4220.28	-0.33246	0.109783	23.3646	0.000287474	0.00623809	CDK1	protein_coding
ENSG00000170325.14	262.559	0.0712272	0.2776	19.3808	0.00163208	0.0232075	PRDM10	protein_coding
ENSG00000170345.9	52.9739	3.74633	1.61061	20.0152	0.00124157	0.0188559	FOS	protein_coding
ENSG00000170456.15	1550.22	0.471858	0.170833	42.0614	5.72435e-08	5.26093e-06	DENND5B	protein_coding
ENSG00000170500.12	3647.86	1.18492	0.225221	48.4438	2.883e-09	3.67701e-07	LONRF2	protein_coding
ENSG00000170558.8	2242.42	-0.484823	0.0969985	33.5049	2.9872e-06	0.00016448	CDH2	protein_coding
ENSG00000170577.7	133.764	-0.40279	0.297019	17.0086	0.00448343	0.0476112	SIX2	protein_coding
ENSG00000170776.21	680.746	0.711154	0.276671	22.4933	0.000421792	0.00845136	AKAP13	protein_coding
ENSG00000170873.18	1334.31	0.50346	0.167311	30.6564	1.09502e-05	0.000453424	MTSS1	protein_coding
ENSG00000170876.7	2470.03	0.232173	0.0753697	18.0963	0.00282806	0.0340539	TMEM43	protein_coding
ENSG00000170889.13	6183.31	0.0679232	0.106991	19.3216	0.00167421	0.0234333	RPS9	protein_coding
ENSG00000170892.10	1015.92	-0.203883	0.130567	17.991	0.00295769	0.0352077	TSEN34	protein_coding
ENSG00000170962.12	1215.55	-0.186513	0.121452	31.0154	9.30183e-06	0.000406516	PDGFD	protein_coding
ENSG00000170989.8	127.294	0.537726	0.487378	17.767	0.00325305	0.0378232	S1PR1	protein_coding
ENSG00000171033.12	1170.18	-0.23989	0.134258	38.8292	2.57048e-07	1.94718e-05	PKIA	protein_coding
ENSG00000171105.13	1312.02	0.184775	0.201185	26.3609	7.59455e-05	0.00222305	INSR	protein_coding
ENSG00000171208.9	2931.2	-0.468857	0.112966	23.4355	0.000278613	0.00610945	NETO2	protein_coding
ENSG00000171224.8	413.893	-0.155737	0.173445	24.3399	0.000186772	0.004498	C10orf35	protein_coding
ENSG00000171314.8	7525.64	-0.441	0.135616	21.4164	0.000675699	0.0122577	PGAM1	protein_coding
ENSG00000171320.14	328.44	0.0299932	0.286163	24.8558	0.000148559	0.00377406	ESCO2	protein_coding
ENSG00000171385.9	351.554	-0.874817	0.210731	30.1229	1.39494e-05	0.000553503	KCND3	protein_coding
ENSG00000171469.10	737.167	0.415266	0.195287	20.2228	0.00113496	0.0178582	ZNF561	protein_coding
ENSG00000171604.11	67.0495	-0.0245043	0.410207	16.8916	0.00471001	0.0491406	CXXC5	protein_coding
ENSG00000171848.13	3378.06	-0.505252	0.132571	33.7233	2.70283e-06	0.000152863	RRM2	protein_coding
ENSG00000171877.20	174.103	1.26524	0.470955	50.9566	8.82772e-10	1.23975e-07	FRMD5	protein_coding
ENSG00000171928.13	1310.28	0.303902	0.149814	49.0179	2.20061e-09	2.86515e-07	TVP23B	protein_coding
ENSG00000171931.12	174.481	-0.29892	0.25287	21.1398	0.000762244	0.013381	FBXW10	protein_coding
ENSG00000171951.4	113.159	0.590319	0.702145	34.0079	2.37242e-06	0.000136649	SCG2	protein_coding
ENSG00000172009.14	725.367	-0.511498	0.155767	26.9521	5.82814e-05	0.00179867	THOP1	protein_coding
ENSG00000172164.13	242.648	0.731911	0.278433	27.7812	4.01648e-05	0.00133516	SNTB1	protein_coding
ENSG00000172216.5	438.063	0.99414	0.233179	33.8453	2.55597e-06	0.000145877	CEBPB	protein_coding
ENSG00000172269.18	410.896	0.568914	0.192988	17.8172	0.00318448	0.0371642	DPAGT1	protein_coding
ENSG00000172270.18	8304.06	-0.226679	0.0901919	20.3962	0.00105286	0.0168499	BSG	protein_coding
ENSG00000172432.18	683.505	0.608184	0.169619	24.367	0.000184541	0.00446147	GTPBP2	protein_coding
ENSG00000172667.10	428.345	0.488147	0.177883	31.4315	7.69781e-06	0.000355037	ZMAT3	protein_coding
ENSG00000172732.11	394.911	0.531619	0.228852	21.968	0.000530994	0.0101327	MUS81	protein_coding
ENSG00000172878.13	105.173	0.313617	0.556346	17.269	0.00401698	0.0441974	METAP1D	protein_coding
ENSG00000172893.15	2693.79	-0.500866	0.128236	31.3594	7.95436e-06	0.000361533	DHCR7	protein_coding
ENSG00000173153.13	430.59	0.62988	0.168685	17.3503	0.00388124	0.0432754	ESRRA	protein_coding
ENSG00000173210.19	313.408	1.33171	0.284364	28.1363	3.42328e-05	0.00115782	ABLIM3	protein_coding
ENSG00000173262.11	378.277	1.16649	0.328167	25.2499	0.000124672	0.00331183	SLC2A14	protein_coding
ENSG00000173273.15	719.589	0.249161	0.162447	20.0796	0.00120746	0.0185846	TNKS	protein_coding
ENSG00000173276.13	992.749	0.712686	0.227829	43.3394	3.15372e-08	3.10381e-06	ZBTB21	protein_coding
ENSG00000173334.3	200.059	1.58542	0.452179	17.4945	0.00365144	0.0412645	TRIB1	protein_coding
ENSG00000173402.11	1661.39	-0.522162	0.150123	21.5442	0.000639023	0.0117631	DAG1	protein_coding
ENSG00000173482.16	205.383	0.655484	0.386404	20.1605	0.00116598	0.0181715	PTPRM	protein_coding
ENSG00000173540.12	915.962	0.709152	0.180396	21.1318	0.000764907	0.0133902	GMPPB	protein_coding
ENSG00000173641.17	1240	0.084046	0.148313	17.1066	0.00430202	0.0463943	HSPB7	protein_coding
ENSG00000173744.17	784.532	0.321602	0.141631	18.1048	0.0028179	0.0339643	AGFG1	protein_coding
ENSG00000173786.16	794.5	-0.280442	0.115846	17.023	0.00445637	0.0474448	CNP	protein_coding
ENSG00000174136.11	404.11	1.06692	0.247217	33.0009	3.76194e-06	0.000195919	RGMB	protein_coding
ENSG00000174173.6	1496.42	-0.304933	0.115374	19.1056	0.00183698	0.0251208	TRMT10C	protein_coding
ENSG00000174437.16	5356.26	0.0264931	0.0937957	18.6335	0.00224876	0.02907	ATP2A2	protein_coding
ENSG00000174738.12	2025.57	0.155868	0.212596	59.3248	1.67584e-11	3.61143e-09	NR1D2	protein_coding
ENSG00000175063.16	2581.56	-0.163568	0.133259	18.7117	0.00217483	0.0284939	UBE2C	protein_coding
ENSG00000175130.6	2983	-0.448429	0.136771	19.285	0.00170074	0.0236721	MARCKSL1	protein_coding
ENSG00000175183.9	1390.82	-0.164021	0.143742	18.6567	0.00222662	0.02893	CSRP2	protein_coding
ENSG00000175197.11	560.621	2.42764	0.272173	138.761	3.28112e-28	2.05053e-24	DDIT3	protein_coding
ENSG00000175215.10	3325.13	-0.0972526	0.118206	26.6396	6.704e-05	0.00200943	CTDSP2	protein_coding
ENSG00000175283.7	459.506	-0.184377	0.158431	18.7848	0.00210784	0.027968	DOLK	protein_coding
ENSG00000175467.14	737.608	-0.264471	0.223529	35.0544	1.46748e-06	9.08021e-05	SART1	protein_coding
ENSG00000175567.8	34.8685	0.970329	0.611295	21.7827	0.000575808	0.010774	UCP2	protein_coding
ENSG00000175792.11	1031.04	-0.224081	0.118433	21.1647	0.000754012	0.0132738	RUVBL1	protein_coding
ENSG00000175899.14	6297	0.0399948	0.10378	20.0741	0.00121033	0.0185846	A2M	protein_coding
ENSG00000176018.12	1224.63	0.632184	0.169173	24.6246	0.00016462	0.00407442	LYSMD3	protein_coding
ENSG00000176046.8	79.4653	2.34722	0.693524	29.5197	1.83325e-05	0.000703334	NUPR1	protein_coding
ENSG00000176058.11	281.657	0.730965	0.517739	19.2861	0.00169992	0.0236721	TPRN	protein_coding
ENSG00000176142.12	1059.35	0.95212	0.225523	26.8961	5.9763e-05	0.00183484	TMEM39A	protein_coding
ENSG00000176406.22	2187.62	-0.0556616	0.130078	29.4202	1.91762e-05	0.000724118	RIMS2	protein_coding
ENSG00000176407.17	771.65	0.544696	0.187241	22.5713	0.00040759	0.00827023	KCMF1	protein_coding
ENSG00000176454.13	727.95	0.139319	0.189114	20.1467	0.00117294	0.0182119	LPCAT4	protein_coding
ENSG00000176619.12	2397.97	-0.423716	0.139063	20.5713	0.000975875	0.0159043	LMNB2	protein_coding
ENSG00000176692.5	114.314	0.521546	0.422771	18.4087	0.00247545	0.0310961	FOXC2	protein_coding
ENSG00000176697.18	391.012	0.579318	0.276848	27.5957	4.36566e-05	0.00141859	BDNF	protein_coding
ENSG00000176788.8	366.853	-0.543224	0.170264	32.233	5.34217e-06	0.000262881	BASP1	protein_coding
ENSG00000176809.10	166.707	0.156404	0.323893	17.2228	0.0040961	0.0447136	LRRC37A3	protein_coding
ENSG00000176890.15	3249.83	-0.344011	0.10553	22.63	0.000397218	0.00812574	TYMS	protein_coding
ENSG00000176907.4	1523.2	1.17423	0.149223	121.94	1.21813e-24	3.04508e-21	C8orf4	protein_coding
ENSG00000177409.11	460.655	0.637602	0.233641	27.6656	4.23065e-05	0.0013879	SAMD9L	protein_coding
ENSG00000177432.6	362.988	-0.0335532	0.185462	18.6846	0.00220017	0.0287356	NAP1L5	protein_coding
ENSG00000177606.6	431.08	0.959444	0.301996	33.3298	3.23642e-06	0.000174362	JUN	protein_coding
ENSG00000177679.15	508.083	-0.447191	0.205049	21.279	0.000717382	0.012835	SRRM3	protein_coding
ENSG00000177875.4	1044.71	0.205035	0.156906	26.4774	7.20892e-05	0.00212355	CCDC184	protein_coding
ENSG00000178567.7	1941.32	-0.0396688	0.164629	21.8226	0.000565844	0.0106353	EPM2AIP1	protein_coding
ENSG00000178695.5	307.443	0.904075	0.218178	33.1483	3.51667e-06	0.000185464	KCTD12	protein_coding
ENSG00000178700.7	231.511	-0.253383	0.224026	16.9638	0.00456888	0.0482481	DHFR2	protein_coding
ENSG00000178935.5	152.099	-0.673909	0.323225	20.154	0.00116923	0.0181977	ZNF552	protein_coding
ENSG00000178966.16	881.043	-0.101091	0.174976	17.8226	0.0031771	0.0371304	RMI1	protein_coding
ENSG00000179142.2	190.562	-3.76473	1.48343	26.5407	7.00728e-05	0.00208038	CYP11B2	protein_coding
ENSG00000179222.17	2939.34	-0.504256	0.124291	31.0198	9.28344e-06	0.000406516	MAGED1	protein_coding
ENSG00000179335.18	741.281	-0.178843	0.201722	24.7952	0.000152608	0.00385343	CLK3	protein_coding
ENSG00000179604.9	413.655	-0.345605	0.205147	19.2953	0.00169324	0.0236204	CDC42EP4	protein_coding
ENSG00000180113.15	45.1302	1.51419	0.600223	23.3538	0.000288835	0.00624594	TDRD6	protein_coding
ENSG00000180398.11	4179.76	0.468135	0.101301	62.5218	3.65668e-12	9.52184e-10	MCFD2	protein_coding
ENSG00000180447.6	68.0109	-0.898017	0.466431	17.4587	0.00370725	0.0416699	GAS1	protein_coding
ENSG00000180530.10	1149.87	0.437785	0.156641	36.4538	7.70566e-07	5.17812e-05	NRIP1	protein_coding
ENSG00000180537.12	230.371	-0.359667	0.242582	19.5371	0.00152592	0.0221516	RNF182	protein_coding
ENSG00000180611.6	496.106	-0.308138	0.161232	18.3192	0.00257183	0.0319219	MB21D2	protein_coding
ENSG00000180694.13	922.877	-0.432007	0.162215	17.8289	0.0031686	0.0371304	TMEM64	protein_coding
ENSG00000180787.5	350.916	0.106368	0.189757	17.0512	0.00440377	0.0472064	ZFP3	protein_coding
ENSG00000180875.4	884.061	-0.135482	0.18348	38.9465	2.43444e-07	1.85537e-05	GREM2	protein_coding
ENSG00000180914.10	37.5376	1.38154	0.601418	17.5468	0.00357149	0.0405083	OXTR	protein_coding
ENSG00000180938.5	95.848	0.545071	0.319358	19.9225	0.00129226	0.0193959	ZNF572	protein_coding
ENSG00000181019.12	2021.42	0.441505	0.148716	18.4247	0.00245865	0.0309162	NQO1	protein_coding
ENSG00000181026.14	733.464	0.14577	0.159265	17.2656	0.00402259	0.0442195	AEN	protein_coding
ENSG00000181264.8	474.048	0.0934243	0.187428	18.7142	0.00217247	0.0284939	TMEM136	protein_coding
ENSG00000181773.6	106.547	0.580042	0.497278	18.8157	0.0020801	0.0277769	GPR3	protein_coding
ENSG00000181788.3	7695.15	0.0264229	0.077469	42.9204	3.835e-08	3.65906e-06	SIAH2	protein_coding
ENSG00000181789.14	2580.84	0.434401	0.136207	20.1975	0.00114743	0.0179721	COPG1	protein_coding
ENSG00000181827.14	1214.13	0.412035	0.218209	18.2633	0.00263386	0.0324422	RFX7	protein_coding
ENSG00000181856.14	350.45	-0.203627	0.204462	34.82	1.63435e-06	9.96473e-05	SLC2A4	protein_coding
ENSG00000182158.14	1716	0.274263	0.131192	33.4901	3.00749e-06	0.000164871	CREB3L2	protein_coding
ENSG00000182197.10	636.652	0.557132	0.209808	18.7554	0.00213454	0.0282186	EXT1	protein_coding
ENSG00000182199.10	4332.03	1.05771	0.105025	131.45	1.1718e-26	3.66159e-23	SHMT2	protein_coding
ENSG00000182253.14	1015.25	0.0469994	0.118183	19.8893	0.00131093	0.0196231	SYNM	protein_coding
ENSG00000182255.6	410.334	0.47807	0.248976	21.9996	0.000523694	0.0100086	KCNA4	protein_coding
ENSG00000182400.14	903.328	0.0909412	0.127493	26.6067	6.8033e-05	0.00202946	TRAPPC6B	protein_coding
ENSG00000182583.12	223.496	-0.775728	0.253273	23.4942	0.000271488	0.00598472	VCX	protein_coding
ENSG00000182670.13	2731.71	0.344658	0.145672	20.0767	0.00120899	0.0185846	TTC3	protein_coding
ENSG00000182704.7	692.843	-0.150961	0.167053	25.6223	0.000105615	0.00290767	TSKU	protein_coding
ENSG00000182934.11	2464.13	0.327169	0.10788	22.0998	0.000501211	0.00965766	SRPRA	protein_coding
ENSG00000182944.17	4155.73	0.0744677	0.0811481	33.2818	3.30837e-06	0.000177473	EWSR1	protein_coding
ENSG00000183010.16	404.624	1.21614	0.230478	46.2576	8.04884e-09	8.98236e-07	PYCR1	protein_coding
ENSG00000183580.9	2610.66	0.0662995	0.126359	53.7229	2.38943e-10	3.8289e-08	FBXL7	protein_coding
ENSG00000183654.8	167.181	-0.175246	0.406363	28.4937	2.914e-05	0.00100892	MARCH11	protein_coding
ENSG00000183779.6	516.236	0.458467	0.220863	30.7706	1.03965e-05	0.000442234	ZNF703	protein_coding
ENSG00000183960.8	245.791	0.843641	0.322932	30.2277	1.33017e-05	0.000531177	KCNH8	protein_coding
ENSG00000184009.9	24232.3	-0.202187	0.105651	20.0172	0.00124046	0.0188559	ACTG1	protein_coding
ENSG00000184205.14	394.513	1.16366	0.259313	30.9973	9.37893e-06	0.000408457	TSPYL2	protein_coding
ENSG00000184575.11	4657.82	1.19176	0.145686	96.398	3.03249e-19	2.36895e-16	XPOT	protein_coding
ENSG00000184602.5	406.199	-0.669749	0.170262	33.4699	3.03546e-06	0.000165678	SNN	protein_coding
ENSG00000185009.12	1726.59	-0.247348	0.120865	25.1775	0.000128758	0.00340962	AP3M1	protein_coding
ENSG00000185022.11	119.134	0.959569	0.522642	26.6878	6.56078e-05	0.00197598	MAFF	protein_coding
ENSG00000185238.12	228.761	0.399021	0.27838	18.0228	0.002918	0.0349349	PRMT3	protein_coding
ENSG00000185338.4	125.74	0.456549	0.344132	18.7506	0.0021389	0.0282186	SOCS1	protein_coding
ENSG00000185432.11	1489.88	-0.492851	0.123614	32.2948	5.19381e-06	0.00025659	METTL7A	protein_coding
ENSG00000185515.14	836.879	0.0497136	0.146236	19.4142	0.0016088	0.0229358	BRCC3	protein_coding
ENSG00000185621.11	144.029	0.0219553	0.34021	22.2522	0.00046883	0.0091848	LMLN	protein_coding
ENSG00000185630.18	2596.89	-0.0532457	0.12731	17.4756	0.00368077	0.0414095	PBX1	protein_coding
ENSG00000185650.9	761.791	0.112827	0.160793	38.3738	3.17388e-07	2.34736e-05	ZFP36L1	protein_coding
ENSG00000185651.14	3225.88	-0.406589	0.099911	30.0324	1.45335e-05	0.000573041	UBE2L3	protein_coding
ENSG00000185728.16	2128.57	0.265864	0.127273	17.552	0.00356358	0.0404553	YTHDF3	protein_coding
ENSG00000185745.9	381.361	-0.145054	0.22759	17.4819	0.00367093	0.041336	IFIT1	protein_coding
ENSG00000185800.11	488.49	0.0764223	0.191062	26.1294	8.42256e-05	0.00243689	DMWD	protein_coding
ENSG00000185909.14	1889.6	0.416489	0.119933	67.0271	4.2533e-13	1.32905e-10	KLHDC8B	protein_coding
ENSG00000185950.8	3579.56	0.222285	0.163235	18.6468	0.002236	0.0289915	IRS2	protein_coding
ENSG00000186193.8	646.574	-0.306401	0.156389	35.0844	1.44743e-06	9.0457e-05	SAPCD2	protein_coding
ENSG00000186260.16	1103.37	0.00918826	0.183566	18.9728	0.00194469	0.026363	MKL2	protein_coding
ENSG00000186470.13	303.542	-0.259503	0.212008	17.5071	0.00363198	0.0410825	BTN3A2	protein_coding
ENSG00000186480.12	2130.92	-0.421915	0.120565	64.5884	1.36416e-12	3.78902e-10	INSIG1	protein_coding
ENSG00000186481.16	61.4671	-0.778496	0.479978	18.0157	0.00292674	0.0349388	ANKRD20A5P	transcribed_unprocessed_pseudogene
ENSG00000186642.15	2718.98	-0.696208	0.175849	34.6371	1.77759e-06	0.000106307	PDE2A	protein_coding
ENSG00000186660.14	2996.95	0.141931	0.0981181	21.0902	0.00077888	0.0135967	ZFP91	protein_coding
ENSG00000186687.15	511.305	-0.863101	0.331409	20.7585	0.000899702	0.015054	LYRM7	protein_coding
ENSG00000186716.20	859.034	-0.523801	0.252887	18.9483	0.00196522	0.0265262	BCR	protein_coding
ENSG00000186998.15	393.713	-0.392435	0.208438	20.1102	0.00119158	0.0183871	EMID1	protein_coding
ENSG00000187098.14	1431.98	0.0363994	0.252719	32.9513	3.84821e-06	0.00019958	MITF	protein_coding
ENSG00000187189.10	1779.9	0.00292422	0.101439	26.672	6.60729e-05	0.0019852	TSPYL4	protein_coding
ENSG00000187210.12	483.004	-0.435511	0.374622	18.8914	0.00201376	0.0270645	GCNT1	protein_coding
ENSG00000187239.16	524.343	-0.231638	0.183805	31.764	6.61614e-06	0.000313239	FNBP1	protein_coding
ENSG00000187479.5	166.458	-0.873279	0.331244	48.0389	3.48763e-09	4.35919e-07	C11orf96	protein_coding
ENSG00000187735.13	2419.21	0.429367	0.177007	23.448	0.000277086	0.00608663	TCEA1	protein_coding
ENSG00000187840.4	753.944	0.803293	0.150618	42.5697	4.51662e-08	4.27676e-06	EIF4EBP1	protein_coding
ENSG00000188158.14	414.968	0.178427	0.215783	61.0419	7.4018e-12	1.81402e-09	NHS	protein_coding
ENSG00000188229.5	9349.64	-0.432911	0.112368	32.575	4.57002e-06	0.000232198	TUBB4B	protein_coding
ENSG00000188517.14	1562.96	0.599651	0.218998	33.684	2.75198e-06	0.000154767	COL25A1	protein_coding
ENSG00000188529.14	3246	-0.196319	0.0979538	21.8076	0.000569584	0.0106895	SRSF10	protein_coding
ENSG00000188554.13	1414.89	0.204332	0.116139	22.332	0.00045272	0.00891109	NBR1	protein_coding
ENSG00000189057.10	859.394	-0.541028	0.181688	30.7694	1.04022e-05	0.000442234	FAM111B	protein_coding
ENSG00000189120.4	75.9808	-0.833966	0.408814	29.528	1.82637e-05	0.000703334	SP6	protein_coding
ENSG00000196116.7	604.6	-0.0329578	0.153222	28.9738	2.34637e-05	0.000842573	TDRD7	protein_coding
ENSG00000196214.10	343.682	0.692028	0.305194	23.8809	0.000228858	0.00526794	ZNF766	protein_coding
ENSG00000196230.12	29029.3	-0.424442	0.0881646	49.2133	2.00726e-09	2.69772e-07	TUBB	protein_coding
ENSG00000196305.17	5371.53	0.851201	0.145511	54.1762	1.92817e-10	3.21336e-08	IARS	protein_coding
ENSG00000196352.14	2219.91	0.609205	0.138181	83.867	1.30065e-16	7.0682e-14	CD55	protein_coding
ENSG00000196369.10	766.006	0.52882	0.237427	19.6473	0.00145517	0.0213459	SRGAP2B	protein_coding
ENSG00000196405.12	569.851	-0.581318	0.182224	19.3433	0.00165869	0.0233205	EVL	protein_coding
ENSG00000196455.7	658.96	-0.0122308	0.180098	33.5489	2.92759e-06	0.000161911	PIK3R4	protein_coding
ENSG00000196517.11	870.521	0.755929	0.243168	17.3989	0.00380226	0.0425846	SLC6A9	protein_coding
ENSG00000196586.13	715.037	0.742377	0.196773	23.4293	0.000279384	0.00611562	MYO6	protein_coding
ENSG00000196781.14	2828.81	0.23374	0.115007	17.9988	0.00294793	0.0351251	TLE1	protein_coding
ENSG00000196782.12	930.667	-0.0904178	0.171183	17.0258	0.00445115	0.0474448	MAML3	protein_coding
ENSG00000196981.3	322.868	-0.124911	0.183591	19.4135	0.00160931	0.0229358	WDR5B	protein_coding
ENSG00000197019.4	287.044	-0.0355868	0.234332	18.2261	0.00267603	0.032824	SERTAD1	protein_coding
ENSG00000197043.13	1969.6	-0.26095	0.1324	19.5183	0.00153837	0.0222805	ANXA6	protein_coding
ENSG00000197063.10	1066.9	0.615281	0.233159	26.4853	7.1834e-05	0.00212258	MAFG	protein_coding
ENSG00000197102.10	4649.13	-0.35308	0.17005	18.885	0.00201925	0.0271092	DYNC1H1	protein_coding
ENSG00000197381.15	88.7439	-0.665708	0.437926	17.9243	0.00304274	0.0360486	ADARB1	protein_coding
ENSG00000197457.9	740.706	-0.4335	0.143016	29.3703	1.96143e-05	0.000733874	STMN3	protein_coding
ENSG00000197594.11	1676.73	0.424428	0.133763	20.3225	0.00108702	0.0173059	ENPP1	protein_coding
ENSG00000197635.9	478.202	0.757553	0.196998	26.0388	8.77025e-05	0.00250845	DPP4	protein_coding
ENSG00000197757.7	405.375	-0.0691802	0.184404	21.6023	0.000623027	0.0115537	HOXC6	protein_coding
ENSG00000197872.11	46.4284	-0.104958	0.512126	25.0003	0.000139312	0.00360372	FAM49A	protein_coding
ENSG00000197912.14	939.896	-0.352299	0.126234	27.5592	4.43805e-05	0.00143708	SPG7	protein_coding
ENSG00000197959.13	1955.44	-0.0677915	0.126751	22.663	0.000391499	0.00804827	DNM3	protein_coding
ENSG00000198064.13	41.5583	1.967	0.701707	20.2748	0.0011097	0.0176241	NPIPB13	protein_coding
ENSG00000198231.12	1567.27	0.282574	0.11809	17.2332	0.00407804	0.0446334	DDX42	protein_coding
ENSG00000198301.11	696.149	0.405272	0.146507	28.259	3.2392e-05	0.00110318	SDAD1	protein_coding
ENSG00000198355.4	313.953	0.755002	0.270025	35.7147	1.08312e-06	6.97834e-05	PIM3	protein_coding
ENSG00000198380.12	2090.93	0.693935	0.177623	30.9273	9.68189e-06	0.000415855	GFPT1	protein_coding
ENSG00000198408.13	2084.13	0.173745	0.120264	19.066	0.00186845	0.0254954	MGEA5	protein_coding
ENSG00000198431.15	7726.6	0.872764	0.189378	48.8643	2.36563e-09	3.04824e-07	TXNRD1	protein_coding
ENSG00000198563.13	3127.89	0.129903	0.163138	16.9246	0.00464497	0.0487059	DDX39B	protein_coding
ENSG00000198624.12	2022.13	-0.458385	0.144732	20.5711	0.000975964	0.0159043	CCDC69	protein_coding
ENSG00000198677.10	2411.95	0.309773	0.160307	18.4303	0.00245281	0.0308925	TTC37	protein_coding
ENSG00000198682.12	528.62	0.249217	0.267076	19.789	0.00136895	0.0204183	PAPSS2	protein_coding
ENSG00000198695.2	901.5	-0.0718086	0.228557	20.7091	0.000919238	0.0153399	MT-ND6	protein_coding
ENSG00000198742.9	1024.53	0.22808	0.144917	30.7268	1.06054e-05	0.000447208	SMURF1	protein_coding
ENSG00000198746.12	176.83	0.174692	0.284596	18.5825	0.00229834	0.0295198	GPATCH3	protein_coding
ENSG00000198797.6	1641.71	-0.192072	0.145108	47.009	5.65748e-09	6.60868e-07	BRINP2	protein_coding
ENSG00000198815.8	1164.39	0.344824	0.13681	17.5891	0.00350806	0.0398975	FOXJ3	protein_coding
ENSG00000198830.10	17765.9	-0.405999	0.113736	25.488	0.000112132	0.00306014	HMGN2	protein_coding
ENSG00000198840.2	39554	-0.172947	0.110617	20.1712	0.00116055	0.0181095	MT-ND3	protein_coding
ENSG00000198855.6	213.755	1.10599	0.359225	19.8925	0.00130913	0.0196197	FICD	protein_coding
ENSG00000198862.13	1007.77	0.400591	0.181484	21.4533	0.000664892	0.0120968	LTN1	protein_coding
ENSG00000198909.7	159.256	-0.590019	0.330601	21.1764	0.000750205	0.0132628	MAP3K3	protein_coding
ENSG00000198952.8	1468.71	-0.146006	0.137951	20.1114	0.00119095	0.0183871	SMG5	protein_coding
ENSG00000203727.3	517.043	0.432998	0.181016	22.7397	0.000378509	0.00781981	SAMD5	protein_coding
ENSG00000203859.9	477.213	-1.79392	0.27501	75.6665	6.75301e-15	2.63768e-12	HSD3B2	protein_coding
ENSG00000204025.7	447.729	-0.430864	0.179523	17.6199	0.00346257	0.0396142	TRPC5OS	protein_coding
ENSG00000204054.13	505.283	0.158756	0.259041	17.6398	0.00343342	0.0393967	LINC00963	processed_transcript
ENSG00000204291.10	11307.5	0.351647	0.1019	22.4023	0.000438978	0.00873691	COL15A1	protein_coding
ENSG00000204387.12	1084.96	0.62462	0.165043	19.2161	0.00175183	0.0242183	C6orf48	protein_coding
ENSG00000204388.6	3779.6	-0.324269	0.100088	57.5895	3.82258e-11	7.58388e-09	HSPA1B	protein_coding
ENSG00000204920.10	179.416	0.133454	0.298391	20.2403	0.00112639	0.0177987	ZNF155	protein_coding
ENSG00000205352.10	1297.36	-0.068028	0.129962	23.646	0.000253891	0.00564659	PRR13	protein_coding
ENSG00000205413.7	652.264	0.155356	0.191732	21.0303	0.000799435	0.0138395	SAMD9	protein_coding
ENSG00000205765.8	2139.32	0.0683168	0.117406	25.3762	0.000117859	0.00317482	C5orf51	protein_coding
ENSG00000206535.7	197.881	-0.000436385	0.278746	18.206	0.00269899	0.0329446	LNP1	protein_coding
ENSG00000206560.11	1320.15	0.614955	0.157596	27.8374	3.91609e-05	0.00130526	ANKRD28	protein_coding
ENSG00000210082.2	186669	0.642281	0.132056	49.8136	1.51299e-09	2.0762e-07	MT-RNR2	Mt_rRNA
ENSG00000211455.7	874.024	0.0391743	0.205245	20.8729	0.000856089	0.0144366	STK38L	protein_coding
ENSG00000211459.2	48295.2	0.435272	0.150575	75.4981	7.3226e-15	2.77349e-12	MT-RNR1	Mt_rRNA
ENSG00000213190.3	5452.84	-0.0578068	0.0880404	47.4472	4.60543e-09	5.53493e-07	MLLT11	protein_coding
ENSG00000213366.12	909.057	-0.276184	0.139487	17.6984	0.00334913	0.0386884	GSTM2	protein_coding
ENSG00000214357.8	1198.27	-0.456524	0.12857	23.8213	0.000234971	0.00532049	NEURL1B	protein_coding
ENSG00000214548.14	9487.49	-0.055765	0.128082	20.5799	0.000972226	0.0159022	MEG3	lincRNA
ENSG00000214595.11	325.45	0.154498	0.378959	44.3506	1.96603e-08	2.09791e-06	EML6	protein_coding
ENSG00000214717.11	484.909	-0.722102	0.177582	30.5593	1.14436e-05	0.000468962	ZBED1	protein_coding
ENSG00000214944.9	489.241	0.12292	0.164161	18.7121	0.00217449	0.0284939	ARHGEF28	protein_coding
ENSG00000215251.3	572.043	-0.216103	0.14177	28.6033	2.7735e-05	0.000971036	FASTKD5	protein_coding
ENSG00000217128.11	990.034	0.367644	0.192284	18.1648	0.00274681	0.0333648	FNIP1	protein_coding
ENSG00000219481.10	2964.21	1.12488	0.153817	95.3193	5.11523e-19	3.7609e-16	NBPF1	protein_coding
ENSG00000224032.6	218.524	0.954622	0.285945	21.5118	0.000648126	0.0118889	EPB41L4A-AS1	lincRNA
ENSG00000225210.9	397.607	-0.441045	0.183957	24.4912	0.000174657	0.00428047	DUXAP9	transcribed_processed_pseudogene
ENSG00000226137.5	196.486	-0.42943	0.268794	21.6086	0.000621325	0.0115393	BAIAP2-AS1	lincRNA
ENSG00000226306.6	2331.43	0.296744	0.111617	22.0986	0.000501466	0.00965766	NPY6R	transcribed_processed_pseudogene
ENSG00000226752.9	435.551	-0.00774714	0.229161	18.8384	0.00206001	0.027538	PSMD5-AS1	transcribed_unitary_pseudogene
ENSG00000228536.2	2126.05	0.0505395	0.111275	45.5645	1.11384e-08	1.23202e-06	RP11-392O17.1	lincRNA
ENSG00000229833.9	1752.8	-0.418954	0.244711	18.9397	0.00197248	0.0265955	PET100	protein_coding
ENSG00000231852.6	5010.4	-0.188633	0.195453	37.3741	5.03923e-07	3.47985e-05	CYP21A2	protein_coding
ENSG00000232956.8	712.582	0.438895	0.197704	17.0236	0.00445531	0.0474448	SNHG15	lincRNA
ENSG00000234741.7	2249.71	0.678372	0.149907	29.2565	2.06499e-05	0.00076067	GAS5	processed_transcript
ENSG00000239306.4	1050.81	-0.283917	0.160714	24.3496	0.000185976	0.00448748	RBM14	protein_coding
ENSG00000240694.8	367.762	-0.337734	0.175419	19.4312	0.00159709	0.0228923	PNMA2	protein_coding
ENSG00000240891.7	109.042	0.988599	0.418204	23.8993	0.000227008	0.00523499	PLCXD2	protein_coding
ENSG00000240972.1	10818.4	-0.218483	0.14513	20.7931	0.000886305	0.0148697	MIF	protein_coding
ENSG00000242110.7	551.968	-0.0034184	0.142561	20.3967	0.00105261	0.0168499	AMACR	protein_coding
ENSG00000242247.10	1485.4	0.291761	0.119785	22.5729	0.000407289	0.00827023	ARFGAP3	protein_coding
ENSG00000242265.5	20547.8	-0.618254	0.130097	38.3767	3.16961e-07	2.34736e-05	PEG10	protein_coding
ENSG00000243955.5	3651.9	-0.50695	0.138739	25.9181	9.25598e-05	0.00262337	GSTA1	protein_coding
ENSG00000244405.7	3697.87	0.169819	0.111419	30.6409	1.10273e-05	0.000453951	ETV5	protein_coding
ENSG00000244731.7	635.128	-0.410277	0.217733	17.835	0.00316046	0.0370916	C4A	protein_coding
ENSG00000248049.6	148.956	0.84283	0.263457	29.5321	1.82296e-05	0.000703334	UBA6-AS1	antisense
ENSG00000248592.7	61.4893	-1.64542	0.693228	18.6817	0.00220288	0.0287409	TMEM110-MUSTN1	protein_coding
ENSG00000250508.1	215.9	-0.596942	0.221495	23.5525	0.000264596	0.0058638	RP11-757G1.6	lincRNA
ENSG00000251022.6	483.654	0.428056	0.194026	24.1977	0.000198922	0.00469117	THAP9-AS1	antisense
ENSG00000251562.7	3348.11	-0.454868	0.204419	20.0236	0.00123704	0.0188329	MALAT1	lincRNA
ENSG00000253738.1	655.922	-0.0269026	0.16209	21.0709	0.000785457	0.0136733	OTUD6B-AS1	antisense
ENSG00000253882.6	97.8029	-0.126254	0.389056	18.1176	0.00280252	0.0338441	RP11-61L23.2	transcribed_unprocessed_pseudogene
ENSG00000254615.2	160.394	-0.476345	0.319313	18.7491	0.00214027	0.0282186	RP11-395G23.3	lincRNA
ENSG00000255717.6	1394.02	0.526933	0.127982	26.9171	5.92029e-05	0.0018226	SNHG1	processed_transcript
ENSG00000256087.6	485.552	0.805555	0.191382	29.4855	1.86182e-05	0.000709394	ZNF432	protein_coding
ENSG00000256294.7	141.818	0.282843	0.389613	20.562	0.00097982	0.0159256	ZNF225	protein_coding
ENSG00000256537.4	4543.15	0.0926333	0.0805919	31.6588	6.94079e-06	0.00032737	SMIM10L1	protein_coding
ENSG00000257167.2	371.297	-0.454235	0.206347	22.7839	0.000371232	0.00770768	TMPO-AS1	antisense
ENSG00000258947.6	460.33	-0.466043	0.234439	44.1338	2.17576e-08	2.28528e-06	TUBB3	protein_coding
ENSG00000258986.6	739.647	-0.213136	0.143644	25.2931	0.000122301	0.00326631	TMEM179	protein_coding
ENSG00000259024.6	155.075	1.45898	0.5357	36.4079	7.87071e-07	5.26075e-05	TVP23C-CDRT4	protein_coding
ENSG00000259070.5	43.9891	3.81113	0.952447	25.146	0.000130573	0.00343533	LINC00639	lincRNA
ENSG00000259316.10	432.374	-0.544117	0.186278	24.4031	0.00018161	0.00442485	CTD-2116N17.1	protein_coding
ENSG00000260916.7	786.592	0.64873	0.150708	46.5083	7.1561e-09	8.05803e-07	CCPG1	protein_coding
ENSG00000261578.1	130.822	0.035153	0.357783	16.963	0.00457043	0.0482481	RP11-21L23.2	sense_overlapping
ENSG00000261761.3	127.05	0.118688	0.341328	21.3377	0.000699283	0.0125942	RP11-103J17.2	processed_transcript
ENSG00000261824.6	264.663	0.801907	0.222417	25.3496	0.00011926	0.00319878	LINC00662	lincRNA
ENSG00000263155.5	1550.45	0.507732	0.13743	22.5414	0.000412969	0.00836579	MYZAP	protein_coding
ENSG00000264364.2	3113.22	-0.121112	0.0831314	18.6308	0.00225136	0.02907	DYNLL2	protein_coding
ENSG00000264522.5	602.376	0.456979	0.219591	23.7448	0.000243052	0.00544427	OTUD7B	protein_coding
ENSG00000265972.5	1397.4	0.116981	0.209199	59.9019	1.27353e-11	2.84247e-09	TXNIP	protein_coding
ENSG00000268560.1	101.134	-0.53415	0.317708	17.3445	0.0038908	0.0433116	CTD-2332E11.2	lincRNA
ENSG00000269955.2	420.604	0.309103	0.280286	16.9873	0.00452403	0.0478796	C7orf55-LUC7L2	protein_coding
ENSG00000271303.1	2264.29	0.587826	0.174959	18.6145	0.00226715	0.0292135	SRXN1	protein_coding
ENSG00000273604.1	159.056	-0.9491	0.289328	17.2636	0.00402606	0.0442195	EPOP	protein_coding
ENSG00000276023.4	788.274	-0.213996	0.144021	24.7904	0.000152935	0.00385391	DUSP14	protein_coding
ENSG00000276043.4	2145.01	-0.505163	0.12469	32.7158	4.28542e-06	0.000220426	UHRF1	protein_coding
ENSG00000284024.1	139.178	0.558316	0.316891	18.1548	0.00275853	0.0333774	RP11-398C13.8	protein_coding

### Sheet: FoldChange_Unstimulated
gene_id	t00hr	Ro_00	Ro_04	DMSO_04	Ro_08	DMSO_08	Ro_12	DMSO_12	Ro_16	DMSO_16	Ro_24	DMSO_24	symbol	biotype
ENSG00000001084.10	1	1.0689	1.28391	1.14709	1.04038	0.834285	1.15569	0.859241	1.09128	0.597209	1.38976	0.723717	GCLC	protein_coding
ENSG00000004534.14	1	1.02389	0.886774	0.817385	0.94243	0.806379	1.04625	0.77199	1.1988	0.645382	1.07719	0.700155	RBM6	protein_coding
ENSG00000004700.15	1	1.06971	0.922108	1.09145	0.820865	0.879549	0.790933	0.845038	1.00875	0.620477	1.05118	0.657127	RECQL	protein_coding
ENSG00000004799.7	1	1.07434	2.00858	1.74487	1.43365	1.03409	1.46618	0.928954	1.18402	0.613344	1.17707	0.634342	PDK4	protein_coding
ENSG00000005249.12	1	1.06704	1.45895	1.71802	2.3812	2.94516	2.56122	3.12207	2.62372	1.5817	1.1512	0.797635	PRKAR2B	protein_coding
ENSG00000005981.12	1	1.05917	0.943794	1.10604	1.07835	1.05509	0.924985	1.03073	1.0856	0.725859	0.799837	0.612189	ASB4	protein_coding
ENSG00000006007.11	1	1.05732	0.886042	1.00337	0.863565	0.944482	0.857271	1.07889	1.07035	0.703529	0.917959	0.662171	GDE1	protein_coding
ENSG00000006128.11	1	1	18.1539	32.3077	31.2308	38.4615	19.6538	27.8846	17.0769	6.11538	6.80765	1.11538	TAC1	protein_coding
ENSG00000006327.13	1	0.970024	16.7194	14.7739	17.1881	10.3379	11.8147	6.82291	5.71664	2.32154	2.39782	1.18801	TNFRSF12A	protein_coding
ENSG00000006451.7	1	1.06287	1.06584	1.23515	1.17525	1.00297	1.05545	0.901485	1.25495	0.654456	1.28515	0.662871	RALA	protein_coding
ENSG00000006468.13	1	1.08874	1.92621	2.19045	2.18877	1.71443	1.58712	1.05237	1.13097	0.591199	0.964147	0.523466	ETV1	protein_coding
ENSG00000006652.13	1	1.05381	1.31097	1.38598	1.15816	0.86839	1.24668	0.771022	1.41346	0.597717	1.64081	0.636851	IFRD1	protein_coding
ENSG00000007541.16	1	0.9526	0.756838	0.709307	0.731313	0.566972	0.65615	0.600169	0.810873	0.527902	0.945195	0.810602	PIGQ	protein_coding
ENSG00000010292.12	1	1.07772	0.589554	0.581349	0.479672	0.6149	0.611823	0.730496	0.777526	0.569042	0.761702	0.529925	NCAPD2	protein_coding
ENSG00000010803.16	1	1.05984	0.849605	0.848031	0.637794	0.543307	0.688187	0.576379	0.914172	0.559054	1.06929	0.67638	SCMH1	protein_coding
ENSG00000011275.18	1	1.08102	1.18744	1.27474	1.0852	1.13483	1.24664	1.04753	1.26278	0.746188	1.36682	0.749775	RNF216	protein_coding
ENSG00000011304.19	1	1.03735	1.1818	1.12297	0.975391	0.927535	1.0311	0.919519	0.961042	0.685291	0.942525	0.684569	PTBP1	protein_coding
ENSG00000011426.10	1	1.12254	0.929965	0.801249	0.929539	0.883843	0.881856	0.786774	0.837579	0.555879	0.720074	0.520826	ANLN	protein_coding
ENSG00000011523.13	1	1.1316	0.519003	0.668024	0.57361	0.570628	0.572154	0.704071	0.931032	0.555827	1.0354	0.602647	CEP68	protein_coding
ENSG00000012232.8	1	1.11308	1.04651	1.03682	1.2321	0.955559	1.10481	0.777172	0.921758	0.58894	1.08739	0.684142	EXTL3	protein_coding
ENSG00000013392.7	1	1.05039	0.771318	1.21728	0.899225	1.18605	1.03488	1.26357	1.41473	0.872093	1.89922	0.813953	RWDD2A	protein_coding
ENSG00000014123.9	1	1.08171	0.879341	0.954025	0.804658	0.870508	0.894599	0.927123	1.27565	0.682995	1.31901	0.633206	UFL1	protein_coding
ENSG00000015153.14	1	1.04415	0.919448	0.86552	0.818334	0.8271	0.921469	0.91338	1.09943	0.643745	0.951127	0.620155	YAF2	protein_coding
ENSG00000015532.9	1	1.0534	0.475729	0.689322	0.610035	0.661812	0.710357	0.792882	1.15211	0.838187	1.26699	1.0178	XYLT2	protein_coding
ENSG00000016864.18	1	1.02171	0.636641	0.710209	0.713081	0.865602	0.859142	0.944195	1.29912	0.613314	1.10605	0.689395	GLT8D1	protein_coding
ENSG00000019549.9	1	1.06803	0.791589	0.845393	0.564626	0.678417	0.766234	0.734694	0.906617	0.584416	1.1509	0.636364	SNAI2	protein_coding
ENSG00000021776.10	1	1.0758	0.911914	0.991698	0.859299	0.842264	0.905444	0.819622	1.0745	0.734232	1.09434	0.581563	AQR	protein_coding
ENSG00000022840.15	1	1.09034	1.11241	1.15636	1.18684	1.02143	1.17604	1.01394	1.24384	0.727289	1.08737	0.730065	RNF10	protein_coding
ENSG00000023330.14	1	1.03815	1.54225	1.48286	1.26606	1.07484	1.4056	0.993723	1.50555	0.774022	1.51811	0.810237	ALAS1	protein_coding
ENSG00000023909.9	1	1.08531	2.47686	1.9251	1.61291	1.01617	1.90986	1.03462	1.13441	0.590744	1.71227	0.750908	GCLM	protein_coding
ENSG00000024048.10	1	1.06223	0.985025	1.07288	0.99035	0.91847	1.0975	0.957737	1.2386	0.737438	1.38835	0.657571	UBR2	protein_coding
ENSG00000026103.21	1	1.03382	1.47826	2.24155	1.43801	1.35588	1.10467	0.900162	1.17231	0.584542	1.03543	0.592594	FAS	protein_coding
ENSG00000027075.14	1	1.01034	5.48591	7.95127	11.082	9.35258	6.5786	3.48998	2.22906	1.07291	1.69877	1.35037	PRKCH	protein_coding
ENSG00000029363.16	1	1.07834	1.08187	0.913069	1.00079	0.80929	1.02514	0.851674	1.14183	0.733712	0.965609	0.576071	BCLAF1	protein_coding
ENSG00000029364.11	1	1.11386	0.86773	0.948575	0.699754	0.76937	0.80036	0.828206	1.0155	0.694364	0.953515	0.626544	SLC39A9	protein_coding
ENSG00000031003.10	1	1.07235	0.971105	1.2062	0.99006	1.14448	0.937818	0.957698	1.06426	0.616505	1.0215	0.555478	FAM13B	protein_coding
ENSG00000031698.12	1	1.04314	1.04552	1.08042	1.2618	1.03907	1.42287	1.00108	1.62528	0.687298	1.64822	0.658143	SARS	protein_coding
ENSG00000033100.16	1	1.0543	1.48828	1.52175	1.71719	1.50156	1.54648	1.38086	1.25508	0.812891	1.28828	0.942578	CHPF2	protein_coding
ENSG00000033178.12	1	1.08193	0.94538	0.972918	0.830679	0.817934	0.833864	0.805189	1.03641	0.601957	1.03869	0.56873	UBA6	protein_coding
ENSG00000034152.18	1	0.997783	4.60457	4.78048	3.14708	2.09017	1.85957	1.47671	1.25942	0.792312	1.24021	0.906132	MAP2K3	protein_coding
ENSG00000034677.12	1	1.09933	2.07927	1.87775	1.50478	0.876791	1.10124	0.715378	1.10029	0.593123	1.00621	0.554918	RNF19A	protein_coding
ENSG00000035403.17	1	1.06671	1.25463	1.57078	0.96548	1.24741	0.868702	0.978747	1.0298	0.644102	1.01949	0.63188	VCL	protein_coding
ENSG00000035862.12	1	1.06642	0.983083	1.0119	0.680852	0.58702	0.613299	0.597744	0.686032	0.523792	0.638435	0.718044	TIMP2	protein_coding
ENSG00000037637.10	1	1.09208	1.06906	0.932553	0.938902	0.785727	1.06827	0.846044	1.09856	0.712709	1.39289	0.710329	FBXO42	protein_coding
ENSG00000039319.16	1	1.10396	1.17837	1.16295	0.890648	0.799994	0.984493	0.838056	1.1528	0.630113	1.22061	0.622382	ZFYVE16	protein_coding
ENSG00000039560.13	1	1.07792	2.1114	2.33359	2.79371	2.06049	2.22219	1.31647	1.41861	0.74217	1.07545	0.602068	RAI14	protein_coding
ENSG00000039650.11	1	0.993003	0.837782	0.849974	0.742691	0.668496	0.781213	0.698316	1.01041	0.630531	1.18353	0.822665	PNKP	protein_coding
ENSG00000040633.12	1	1.0318	0.529699	0.614605	0.777079	0.730258	0.671908	0.81761	1.00419	0.604123	0.936408	0.636967	PHF23	protein_coding
ENSG00000044574.7	1	1.04142	1.70668	1.53736	1.59794	1.38224	1.89403	1.66585	1.92753	1.044	2.13609	0.792759	HSPA5	protein_coding
ENSG00000048828.16	1	1.06617	0.999016	1.08797	0.829716	0.903625	0.940257	0.955846	1.16821	0.793631	1.14608	0.657471	FAM120A	protein_coding
ENSG00000049192.14	1	1.13317	0.93947	0.997586	1.05569	1.70944	1.27845	1.27845	1.27361	0.711866	1.1138	0.498791	ADAMTS6	protein_coding
ENSG00000049239.12	1	1.09341	0.778022	0.692308	0.587912	0.529671	0.611965	0.68022	1.01429	0.629671	1.03956	0.868139	H6PD	protein_coding
ENSG00000049246.14	1	1.0436	0.886078	0.877636	0.542897	0.421943	0.368495	0.250351	0.174402	0.0843881	0.554151	0.503518	PER3	protein_coding
ENSG00000049883.14	1	1.05477	0.456965	0.510173	0.491395	0.638502	0.640586	0.781432	1.20918	0.586334	1.07877	0.630153	PTCD2	protein_coding
ENSG00000050405.13	1	1.05697	1.01189	1.24502	0.636714	0.673769	0.608924	0.625908	0.856878	0.476147	1.00337	0.545623	LIMA1	protein_coding
ENSG00000051108.14	1	1.02896	2.64958	2.41929	2.09529	1.21522	1.69966	0.98963	1.60301	0.704757	1.89474	0.778517	HERPUD1	protein_coding
ENSG00000052802.12	1	1.03311	1.01422	0.798287	1.05809	1.15472	1.12287	1.37561	1.48959	1.09528	1.51529	1.45392	MSMO1	protein_coding
ENSG00000054654.16	1	1.09555	0.775027	0.631436	0.538556	0.567948	0.629227	0.736741	0.964321	0.680173	1.11597	0.643668	SYNE2	protein_coding
ENSG00000055917.15	1	1.06849	1.11326	1.07418	1.03699	0.935496	1.09979	0.896604	1.09182	0.673497	1.04098	0.63081	PUM2	protein_coding
ENSG00000056097.15	1	1.10375	0.798832	0.904365	0.85993	0.898668	0.946521	0.9441	1.27181	0.711814	1.22381	0.623371	ZFR	protein_coding
ENSG00000060339.13	1	1.07566	0.924468	1.10897	0.927467	1.02076	1.09166	1.14228	1.299	0.815043	1.20306	0.631918	CCAR1	protein_coding
ENSG00000061938.16	1	0.94655	0.689382	0.700229	0.574742	0.596436	0.681642	0.678539	0.914027	0.673895	1.09171	0.898526	TNK2	protein_coding
ENSG00000063176.15	1	1.06092	0.500067	0.678551	0.676744	0.753224	0.724764	0.928412	1.06357	0.645618	1.07256	0.833257	SPHK2	protein_coding
ENSG00000063438.16	1	1.10425	0.965804	0.881578	1.19533	1.04513	1.87051	1.09771	1.60481	0.770562	2.7938	0.709448	AHRR	protein_coding
ENSG00000064042.17	1	1.06386	1.48391	1.66763	1.48783	1.43025	1.30306	1.07982	1.11542	0.569222	0.961267	0.528135	LIMCH1	protein_coding
ENSG00000064115.10	1	1.05448	0.825396	0.877714	0.620699	0.693333	0.582602	0.779937	0.973968	0.718985	0.950095	0.729904	TM7SF3	protein_coding
ENSG00000064225.12	1	1.04755	0.528284	0.410031	0.224937	0.26864	0.248075	0.370183	0.587409	0.624682	0.709516	0.857333	ST3GAL6	protein_coding
ENSG00000065060.16	1	1.07273	1.19152	1.28364	1.25091	0.981818	1.68485	0.941818	1.83758	0.779394	2.32	0.831515	UHRF1BP1	protein_coding
ENSG00000065154.11	1	1.04551	1.12334	1.11288	0.937337	0.786693	0.81201	0.750916	0.816613	0.512397	0.736688	0.561356	OAT	protein_coding
ENSG00000065328.16	1	1.06034	1.2148	1.30973	0.951996	0.920353	0.67632	0.801823	0.835611	0.625369	0.971842	0.749798	MCM10	protein_coding
ENSG00000065526.10	1	1.12721	1.53483	1.59307	1.01976	1.01698	1.17643	1.2104	1.19029	0.880416	1.38371	0.846448	SPEN	protein_coding
ENSG00000065911.11	1	1.04965	1.72469	1.57255	1.37267	0.885146	1.78521	0.916256	2.0929	0.548476	2.19219	0.606844	MTHFD2	protein_coding
ENSG00000066032.18	1	1.05327	1.02416	0.974424	0.872686	0.68871	0.870425	0.691819	0.861381	0.496538	0.753427	0.473647	CTNNA2	protein_coding
ENSG00000066084.12	1	1.08184	1.2046	1.05158	1.02089	0.784314	1.17221	0.815431	1.24552	0.687553	1.52685	0.612958	DIP2B	protein_coding
ENSG00000066279.17	1	1.07605	0.705678	0.647335	0.802396	0.954506	0.865602	0.963883	0.933669	0.716097	0.868554	0.482549	ASPM	protein_coding
ENSG00000066455.12	1	1.06776	0.824384	0.846893	1.09027	0.897538	1.28441	0.921922	1.28863	0.647128	1.47995	0.699648	GOLGA5	protein_coding
ENSG00000066926.10	1	1.05377	0.877139	0.925203	0.588765	0.547312	0.63863	0.589366	0.805646	0.532291	1.00931	0.594171	FECH	protein_coding
ENSG00000067082.14	1	1.05772	1.83025	1.87543	1.09788	0.757928	0.98517	0.689938	0.997034	0.519279	1.00342	0.510609	KLF6	protein_coding
ENSG00000067113.16	1	1.05783	1.29295	1.47932	1.24899	0.882731	0.918071	0.541364	0.73012	0.439359	0.746988	0.551003	PLPP1	protein_coding
ENSG00000067445.20	1	1.01479	0.748639	0.827497	0.720622	0.718549	0.791699	0.667703	1.01012	0.561351	1.11855	0.638651	TRO	protein_coding
ENSG00000068615.17	1	0.991366	1.04663	1.30915	1.19516	0.956817	1.11917	0.880827	1.22625	0.659757	1.55786	0.590673	REEP1	protein_coding
ENSG00000068878.14	1	1.0576	1.72171	2.01231	1.58052	1.50391	1.33643	1.0669	1.09097	0.648512	1.13477	0.667943	PSME4	protein_coding
ENSG00000069956.11	1	1.08845	1.43492	1.5535	1.5674	1.30823	1.4411	1.1433	1.47238	0.734647	1.61298	0.701815	MAPK6	protein_coding
ENSG00000070423.17	1	0.940935	1.18269	0.99588	1.09341	0.868132	1.44918	0.976648	1.13187	0.759615	1.38461	0.861262	RNF126	protein_coding
ENSG00000070669.16	1	1.0122	1.37663	1.39552	1.91028	1.2011	2.64935	1.24518	3.73475	0.749314	3.7505	0.682409	ASNS	protein_coding
ENSG00000070831.15	1	1.07357	0.94826	0.977826	0.940755	0.831135	0.752672	0.804412	0.959745	0.603362	0.753582	0.576643	CDC42	protein_coding
ENSG00000070961.15	1	1.05958	1.79047	1.94077	1.24242	1.06473	1.06005	0.719888	0.891256	0.582466	1.05396	0.545008	ATP2B1	protein_coding
ENSG00000071537.13	1	1.10379	1.07232	1.10598	0.985442	0.909205	1.09158	0.880088	1.23372	0.700689	1.5011	0.622104	SEL1L	protein_coding
ENSG00000071794.15	1	1.09816	0.913959	0.975873	0.804892	0.930484	0.864823	0.935772	1.15016	0.68591	0.973009	0.554589	HLTF	protein_coding
ENSG00000072210.18	1	1.04522	1.58734	1.94255	2.02608	2.1374	1.66114	1.88859	1.715	1.00307	1.04673	0.671487	ALDH3A2	protein_coding
ENSG00000072274.12	1	1.06926	1.53023	1.47156	0.93139	0.931048	1.33366	0.595889	1.2609	0.413385	1.60574	0.366482	TFRC	protein_coding
ENSG00000072571.19	1	1.09983	0.535625	0.549296	0.46106	0.61599	0.486745	0.631732	0.752278	0.48343	0.637117	0.432478	HMMR	protein_coding
ENSG00000073578.16	1	1.03056	0.999864	1.05554	0.884273	0.797539	0.888418	0.784572	0.962476	0.585548	0.971661	0.661393	SDHA	protein_coding
ENSG00000073712.14	1	1.08298	1.29327	1.64463	0.888346	0.901725	0.74361	0.704196	0.972733	0.565971	1.04513	0.571465	FERMT2	protein_coding
ENSG00000073969.18	1	1.10221	1.32218	1.66597	1.80253	2.05763	1.34983	1.56874	1.39598	0.798073	0.958499	0.621629	NSF	protein_coding
ENSG00000074603.18	1	1.07736	1.13429	1.20209	1.03042	0.993915	1.00739	0.95828	1.08214	0.677532	1.01087	0.62538	DPP8	protein_coding
ENSG00000074621.13	1	1.08965	0.602305	0.48276	0.32184	0.455169	0.427596	0.597707	1.04827	0.579312	1.26897	0.620696	SLC24A1	protein_coding
ENSG00000074695.5	1	1.09507	1.06982	1.06943	0.954513	0.953342	1.01803	0.99525	1.23746	0.743281	1.31568	0.658164	LMAN1	protein_coding
ENSG00000074755.14	1	1.08436	0.738927	0.719352	0.652754	0.705748	0.86089	0.761938	1.03351	0.663513	1.11174	0.578284	ZZEF1	protein_coding
ENSG00000074935.13	1	1.09061	0.955103	0.919181	0.884899	0.744489	1.44326	0.790203	1.75837	0.710204	2.21551	0.746123	TUBE1	protein_coding
ENSG00000075218.18	1	1.07577	0.773816	0.741504	0.831754	0.838441	0.8078	0.808357	0.820055	0.644011	0.708078	0.594428	GTSE1	protein_coding
ENSG00000075240.16	1	1.15344	0.984127	1.04762	0.708995	0.518519	0.592593	0.825397	1.04762	0.645503	1.3545	1.06878	GRAMD4	protein_coding
ENSG00000075426.11	1	1.1079	4.84792	4.41461	2.01359	1.23025	1.76381	0.939677	1.17417	0.71028	1.15038	0.739167	FOSL2	protein_coding
ENSG00000075618.17	1	1.04558	0.842595	0.761125	0.57438	0.52428	0.575919	0.556796	0.690003	0.533154	0.798651	0.631488	FSCN1	protein_coding
ENSG00000075643.5	1	1.03544	0.870706	0.839378	1.12406	1.04031	1.17006	1.00173	1.95581	0.823615	2.60641	0.747516	MOCOS	protein_coding
ENSG00000075651.15	1	1.08727	1.14083	1.22744	0.861822	0.843969	0.838952	0.775654	1.06042	0.616894	1.01365	0.546219	PLD1	protein_coding
ENSG00000075711.20	1	1.06051	1.25841	1.50603	1.30509	1.46746	0.985412	1.12064	1.32741	0.836738	1.15261	0.720031	DLG1	protein_coding
ENSG00000076716.8	1	1.05391	2.30863	2.83154	3.53908	2.83693	3.05391	2.20889	2.09704	1.03639	1.50674	0.826146	GPC4	protein_coding
ENSG00000076984.17	1	0.970161	1.01989	0.906657	0.996993	0.783473	1.24483	0.926549	1.04591	0.640397	1.12471	0.802602	MAP2K7	protein_coding
ENSG00000077232.17	1	1.083	1.05345	1.11563	1.03557	0.987709	1.14071	1.04214	1.38757	0.759311	1.38036	0.670288	DNAJC10	protein_coding
ENSG00000077585.13	1	1.02656	1.6281	1.58526	1.55955	1.11225	1.12425	0.827763	1.03856	0.690659	1.09683	0.879177	GPR137B	protein_coding
ENSG00000078177.13	1	1.12669	1.38935	1.2696	1.02415	0.982467	1.25559	1.08171	1.44162	0.72643	1.75455	0.633807	N4BP2	protein_coding
ENSG00000078246.16	1	1.03499	0.98183	1.13795	0.953566	0.900403	0.963662	0.91992	1.37483	0.800135	1.84589	0.851278	TULP3	protein_coding
ENSG00000078674.17	1	1.03919	1.0566	1.16649	0.935102	0.906775	1.14078	0.957074	1.30583	0.702882	1.22704	0.64856	PCM1	protein_coding
ENSG00000078804.12	1	1.08606	3.48121	4.43394	3.9903	3.2703	2.84364	2	1.25576	0.475152	0.610909	0.477576	TP53INP2	protein_coding
ENSG00000079102.16	1	1.11196	0.379284	0.335111	0.255902	0.392994	0.542269	0.671743	1.05864	0.67022	1.25362	0.530083	RUNX1T1	protein_coding
ENSG00000079215.13	1	1.05174	1.05634	1.10157	0.811038	0.931391	0.843235	0.864698	1.11384	0.735914	1.36604	0.604062	SLC1A3	protein_coding
ENSG00000079459.12	1	1.02704	1.0951	1.05956	1.0692	1.02628	0.994895	1.1367	1.42012	1.04916	1.37398	1.24182	FDFT1	protein_coding
ENSG00000079950.13	1	1.06331	0.811229	0.81925	0.670295	0.625037	0.646806	0.61531	0.871384	0.523632	0.866227	0.527643	STX7	protein_coding
ENSG00000079999.13	1	1.00662	1.06473	1.04689	0.979575	0.809264	1.04804	0.827101	0.958861	0.580553	1.05265	0.674626	KEAP1	protein_coding
ENSG00000080031.9	1	1.05381	2.56522	2.5084	2.49936	1.66767	2.28541	1.13517	1.86182	0.817908	1.6935	0.721051	PTPRH	protein_coding
ENSG00000080345.17	1	1.07361	1.28345	1.17644	0.951849	0.98591	1.08665	0.988223	1.21452	0.747424	1.21409	0.626713	RIF1	protein_coding
ENSG00000080822.16	1	1.05712	1.67669	1.6646	1.28165	0.902994	1.03173	0.715721	0.987003	0.568305	0.984942	0.639892	CLDND1	protein_coding
ENSG00000080824.18	1	1.07097	1.09305	1.09275	1.11358	0.975393	0.930952	0.88119	1.01506	0.69315	0.788769	0.563595	HSP90AA1	protein_coding
ENSG00000080947.14	1	0.905219	0.647687	0.682565	0.609899	0.5796	0.58678	0.675623	1.20397	0.869857	1.31405	1.12215	CROCCP3	transcribed_unprocessed_pseudogene
ENSG00000081059.19	1	1.03696	0.894328	0.980739	0.521603	0.682977	0.41541	0.785007	0.718376	0.62155	0.672566	0.769392	TCF7	protein_coding
ENSG00000081181.7	1	1.01579	3.17685	3.72912	3.60877	3.11302	2.48402	2.10443	1.90233	0.77887	1.51054	0.77415	ARG2	protein_coding
ENSG00000081189.15	1	1.10166	3.86091	4.50676	2.55504	1.40598	1.41617	0.821264	1.05958	0.641861	1.14596	0.69856	MEF2C	protein_coding
ENSG00000081320.10	1	1.10372	1.7362	1.1983	0.939547	0.684483	1.0416	0.692465	0.832478	0.56239	0.864346	0.660433	STK17B	protein_coding
ENSG00000083312.17	1	1.0874	1.45107	1.33187	1.17114	1.00445	1.27976	1.01536	1.35168	0.737239	1.39107	0.659238	TNPO1	protein_coding
ENSG00000083720.12	1	1.03374	1.03745	1.10716	0.989618	1.06377	0.924731	1.02781	1.13163	0.750834	0.876529	0.596589	OXCT1	protein_coding
ENSG00000083799.17	1	1.11297	1.31587	1.28191	1.55565	1.10501	1.43744	0.909662	1.15992	0.612449	1.2773	0.715154	CYLD	protein_coding
ENSG00000083857.13	1	1.13097	2.44917	2.13872	2.0562	1.6776	1.9953	1.34339	1.40414	0.836878	1.13851	0.607384	FAT1	protein_coding
ENSG00000085063.14	1	1.02842	0.814716	0.929469	0.779808	0.771497	0.632265	0.735284	0.772676	0.558504	0.569481	0.548359	CD59	protein_coding
ENSG00000085563.14	1	1.0626	1.39875	1.55178	1.4328	1.43512	1.30763	1.23232	1.30432	0.79933	1.20645	0.570334	ABCB1	protein_coding
ENSG00000085741.12	1	0.996804	0.938284	0.877305	0.421441	0.316204	0.392427	0.430293	0.717482	0.525695	0.892058	0.633391	WNT11	protein_coding
ENSG00000085760.14	1	1.05887	0.593738	0.657201	0.561169	0.75073	0.744051	0.826722	1.22589	0.707306	1.19415	0.666388	MTIF2	protein_coding
ENSG00000086061.15	1	1.03887	1.18264	1.1799	0.984178	0.877446	0.799067	0.877172	1.00348	0.67505	0.852661	0.629047	DNAJA1	protein_coding
ENSG00000086619.13	1	1.08273	1.9708	1.8674	1.6326	1.08881	1.54015	1.04258	1.42701	0.721411	1.68856	0.785888	ERO1B	protein_coding
ENSG00000087074.7	1	0.99941	5.68732	3.74277	3.90442	2.25369	4.87906	1.43245	2.75988	0.837758	3.59056	0.822419	PPP1R15A	protein_coding
ENSG00000087076.8	1	0.970104	0.871449	0.898357	0.807174	0.751866	0.895364	0.717488	1.09716	0.517189	1.53513	0.612855	HSD17B14	protein_coding
ENSG00000087086.14	1	1.00698	0.989099	0.952987	0.964703	0.745105	0.949856	0.754562	1.15539	0.586222	1.21149	0.644505	FTL	protein_coding
ENSG00000087299.11	1	1.11159	0.769828	0.832466	0.614973	0.703071	0.58492	0.844079	0.950455	0.738163	0.988461	0.711968	L2HGDH	protein_coding
ENSG00000087903.12	1	0.972679	0.660186	0.499795	0.50601	0.659093	0.513668	0.732241	0.743173	0.681242	0.958111	0.826963	RFX2	protein_coding
ENSG00000088448.14	1	1.05499	1.41933	1.38698	1.39992	1.09381	1.42054	1.07036	1.25313	0.708855	1.16134	0.678124	ANKRD10	protein_coding
ENSG00000088451.10	1	1.07368	0.911278	1.0386	1.00952	0.926316	1.10075	0.954386	1.39749	0.668672	1.4416	0.628571	TGDS	protein_coding
ENSG00000088808.16	1	1.06588	1.12514	1.03898	0.825166	0.610896	0.833827	0.654659	0.951903	0.666515	0.984728	0.815135	PPP1R13B	protein_coding
ENSG00000088986.10	1	1.0171	0.882988	0.890692	0.594456	0.556171	0.499446	0.635658	0.902714	0.603327	0.773037	0.634374	DYNLL1	protein_coding
ENSG00000089057.14	1	1.09661	1.72687	1.89954	1.56693	1.66775	1.70296	1.54927	1.63987	0.841625	1.50565	0.710526	SLC23A2	protein_coding
ENSG00000089220.4	1	1.01836	0.967279	0.997773	0.845751	0.768325	0.757032	0.801927	0.901421	0.590645	0.796367	0.651978	PEBP1	protein_coding
ENSG00000089280.18	1	0.994196	1.01315	1.07024	0.78106	0.833206	0.804963	1.03398	1.21045	0.735323	0.888758	0.677101	FUS	protein_coding
ENSG00000089685.14	1	1.0376	0.620712	0.632558	0.694557	0.743042	0.709877	0.830489	0.864154	0.596586	0.589448	0.52976	BIRC5	protein_coding
ENSG00000089818.17	1	1.06728	1.12367	1.2695	0.999122	0.865646	0.906443	0.765506	1.15611	0.644344	1.13492	0.645553	NECAP1	protein_coding
ENSG00000090776.5	1	1.03323	0.587506	0.406735	0.239256	0.307488	0.23837	0.496234	0.593708	0.727514	0.773593	1.02437	EFNB1	protein_coding
ENSG00000090861.15	1	1.04773	0.91798	0.981001	1.03475	0.837581	1.17447	0.832947	1.55908	0.599629	2.03846	0.719648	AARS	protein_coding
ENSG00000090905.18	1	1.08543	0.988231	1.10347	1.09154	1.05242	1.02552	1.03377	1.11528	0.684701	1.0891	0.613172	TNRC6A	protein_coding
ENSG00000091129.19	1	1.05391	0.967924	0.996496	0.600269	0.425607	0.68221	0.424529	0.675741	0.426415	0.990565	0.576819	NRCAM	protein_coding
ENSG00000091136.13	1	1.05755	0.949836	0.961042	0.9638	0.842569	1.12426	0.906164	1.32793	0.728453	1.5245	0.71191	LAMB1	protein_coding
ENSG00000091317.7	1	1.11827	1.12202	1.21131	1.05835	1.05559	0.942046	1.05933	1.06978	0.720284	0.924502	0.67534	CMTM6	protein_coding
ENSG00000091428.17	1	1.06287	8.0539	10.2545	19.6557	16.7725	9.52995	5.12576	3.35929	1.69761	1.80839	0.982034	RAPGEF4	protein_coding
ENSG00000091490.10	1	1.06843	1.52318	1.68212	1.96026	1.76159	2.40618	1.6468	2.43266	0.83885	2.46357	0.76821	SEL1L3	protein_coding
ENSG00000091527.15	1	1.02679	1.21521	1.36758	1.07279	1.01778	1.14281	1.14012	1.34893	0.765036	1.24476	0.659606	CDV3	protein_coding
ENSG00000092621.11	1	1.01292	0.956444	0.911239	0.788678	0.661171	0.822341	0.670926	1.05098	0.533663	1.23482	0.636713	PHGDH	protein_coding
ENSG00000093000.18	1	1.05731	0.865729	0.895862	0.889295	0.971854	0.963249	0.977119	1.09273	0.698058	0.926441	0.592474	NUP50	protein_coding
ENSG00000093009.9	1	1.01689	1.0151	1.02329	0.802201	0.710082	0.695241	0.659417	0.783265	0.47953	0.85568	0.665558	CDC45	protein_coding
ENSG00000094804.9	1	1.03615	1.15311	1.32477	0.951291	0.996511	0.969434	1.14948	1.1866	0.750593	1.38535	0.845778	CDC6	protein_coding
ENSG00000095261.13	1	1.07213	0.803688	1.00976	0.965836	0.997289	1.05586	0.965292	1.25325	0.6128	1.2359	0.632321	PSMD5	protein_coding
ENSG00000095397.13	1	1.00826	2.32528	2.50039	3.25347	2.50413	2.9852	1.50179	2.04923	0.819131	2.26858	0.866179	WHRN	protein_coding
ENSG00000095739.10	1	0.957746	0.828169	0.611268	0.521127	0.704225	0.966197	1.14648	1.49296	1.00282	1.45352	0.825352	BAMBI	protein_coding
ENSG00000097007.17	1	1.09244	1.18707	1.15171	0.813171	0.737317	0.881464	0.787317	0.860488	0.590732	1.05976	0.666342	ABL1	protein_coding
ENSG00000099194.5	1	1.04448	1.04659	1.07683	1.20721	1.37806	1.32146	1.9434	2.25675	1.73503	2.16178	1.96417	SCD	protein_coding
ENSG00000099203.6	1	1.01349	0.982276	0.955246	0.921106	0.805878	0.96307	0.891231	1.14445	0.58965	0.837831	0.670736	TMED1	protein_coding
ENSG00000099204.18	1	1.09827	0.994217	0.913292	0.774564	0.387282	0.450866	0.35838	0.572253	0.416184	0.635836	0.676304	ABLIM1	protein_coding
ENSG00000099260.10	1	1.0422	0.611588	0.688841	0.912017	0.841202	1.08727	0.796852	1.1917	0.55937	1.1309	0.53648	PALMD	protein_coding
ENSG00000099783.11	1	1.02018	0.952956	1.04667	0.741209	0.852267	0.68813	0.935703	0.967946	0.674366	0.754973	0.574243	HNRNPM	protein_coding
ENSG00000099901.16	1	1.01923	0.921805	0.9531	0.835848	0.759258	0.795633	0.761367	1.00017	0.647069	0.87423	0.665964	RANBP1	protein_coding
ENSG00000099956.18	1	1.04033	0.904261	0.8794	0.900086	0.731378	0.99573	0.815637	1.07259	0.640858	0.977702	0.708226	SMARCB1	protein_coding
ENSG00000099968.17	1	1.04555	1.17283	1.15648	1.06324	0.894694	1.2015	0.915863	1.2784	0.664791	1.45766	0.801715	BCL2L13	protein_coding
ENSG00000100219.16	1	1.04014	2.45044	2.31829	2.32398	2.00924	2.89165	2.05044	3.02025	1.10551	3.34494	0.793606	XBP1	protein_coding
ENSG00000100234.11	1	1.06112	1.80019	2.00014	1.61034	1.41913	1.37756	1.20912	1.37988	0.846906	1.17095	0.832215	TIMP3	protein_coding
ENSG00000100242.15	1	1.01989	0.901682	0.845778	0.822359	0.745085	0.876237	0.760541	0.887829	0.555285	0.713263	0.556882	SUN2	protein_coding
ENSG00000100292.16	1	1.04009	1.1751	0.605485	0.890294	0.506329	1.46202	0.719409	1.12236	0.592826	2.65823	0.770041	HMOX1	protein_coding
ENSG00000100302.6	1	1.07092	1.30902	2.22594	1.39514	1.50456	1.09422	1.27457	1.3536	0.844985	1.08207	0.75076	RASD2	protein_coding
ENSG00000100314.3	1	1.01581	0.428581	0.382637	0.236871	0.441855	0.378082	1.02492	0.8746	0.706057	0.751609	0.942928	CABP7	protein_coding
ENSG00000100461.17	1	1.03452	0.97911	1.03517	0.894673	0.755236	0.832386	0.659206	0.910281	0.541611	0.869751	0.611839	RBM23	protein_coding
ENSG00000100503.23	1	1.0958	1.31031	1.44171	1.02674	1.21681	1.07869	1.22384	1.32956	0.866922	1.21131	0.680825	NIN	protein_coding
ENSG00000100625.8	1	1.07816	1.1303	0.920182	0.735445	0.879638	0.933871	1.03906	1.16393	0.740559	1.29462	0.707714	SIX4	protein_coding
ENSG00000100626.16	1	1.04341	0.919657	0.98909	0.770971	0.508135	0.429403	0.761858	0.915746	0.677915	0.696623	1.16683	GALNT16	protein_coding
ENSG00000100644.16	1	1.09311	1.99473	1.9338	1.96156	1.57397	1.97031	1.29296	1.32572	0.760315	1.30632	0.67957	HIF1A	protein_coding
ENSG00000100664.10	1	1.05435	1.73061	1.52566	1.39218	1.02315	1.50293	1.08554	1.523	0.746751	1.44042	0.634182	EIF5	protein_coding
ENSG00000100697.14	1	1.12816	1.01043	1.11329	0.919365	0.957279	0.952744	0.994286	1.08571	0.711837	1.08463	0.589569	DICER1	protein_coding
ENSG00000100815.12	1	1.05536	0.695432	0.776137	0.845738	0.895735	0.932344	0.939422	1.26729	0.716459	1.31609	0.637907	TRIP11	protein_coding
ENSG00000100836.10	1	0.996173	1.06327	1.02578	0.924604	0.752897	0.862759	0.776778	0.933879	0.563306	0.895083	0.666358	PABPN1	protein_coding
ENSG00000100889.11	1	1.05689	0.772428	0.759297	0.597376	0.540481	0.89278	0.549231	2.15098	0.536104	2.85558	0.680524	PCK2	protein_coding
ENSG00000100906.10	1	1.00309	1.50077	1.14065	0.973724	0.720247	0.935857	0.789027	1.01391	0.667697	0.996137	0.750387	NFKBIA	protein_coding
ENSG00000100968.13	1	1.00554	0.625405	0.6	0.684065	0.657738	0.662818	0.618938	0.900694	0.509932	1.01524	0.735336	NFATC4	protein_coding
ENSG00000101057.15	1	1.05081	0.990348	0.956474	0.708796	0.664724	0.68585	0.788563	0.769987	0.551084	0.785285	0.785285	MYBL2	protein_coding
ENSG00000101096.19	1	1.1195	2.51572	1.36478	0.396226	0.232704	0.597484	0.735849	1.08805	0.805038	1.82391	1.11321	NFATC2	protein_coding
ENSG00000101230.5	1	1.05338	0.552338	0.456734	0.142359	0.117585	0.201675	0.226448	0.451151	0.352756	0.511863	0.435799	ISM1	protein_coding
ENSG00000101236.16	1	1.05862	1.80564	1.41907	1.2021	0.920384	1.2091	0.846897	1.07262	0.890641	1.30534	0.944881	RNF24	protein_coding
ENSG00000101255.10	1	1.04082	0.579082	0.862245	1.94898	2.04847	3.22959	1.67602	5.41582	1.02551	5.77806	1.05102	TRIB3	protein_coding
ENSG00000101266.17	1	1.05802	0.870305	0.915669	0.866375	0.821102	0.892348	0.880441	1.11667	0.68885	1.04808	0.670593	CSNK2A1	protein_coding
ENSG00000101310.14	1	1.07985	0.968356	1.01197	0.95819	0.974914	0.95819	0.994262	1.23299	0.732907	1.44614	0.720446	SEC23B	protein_coding
ENSG00000101347.8	1	1.08018	0.760122	0.789217	0.445246	0.426525	0.327506	0.436675	0.535694	0.386376	0.606945	0.482238	SAMHD1	protein_coding
ENSG00000101412.12	1	1.00761	1.30644	1.26433	0.798579	0.591578	0.759513	0.606799	0.754439	0.45307	0.970573	0.881786	E2F1	protein_coding
ENSG00000101558.13	1	1.04793	1.11955	1.13683	1.13442	1.04387	1.22303	0.962691	1.19784	0.656209	1.10633	0.620204	VAPA	protein_coding
ENSG00000101608.12	1	1.0022	1.30028	1.51945	1.61044	1.3947	1.40188	1.25903	1.35312	0.696779	0.945291	0.66009	MYL12A	protein_coding
ENSG00000101624.10	1	1.088	0.995558	1.19111	0.830225	0.776881	0.867485	0.899558	0.984916	0.634667	1.04533	0.736811	CEP76	protein_coding
ENSG00000101752.11	1	1.11663	1.06266	1.04715	0.766749	0.861042	0.890199	0.865385	1.12841	0.709057	1.19169	0.573821	MIB1	protein_coding
ENSG00000101856.9	1	1.05578	0.987803	1.01249	0.88279	0.880262	0.773464	0.869999	0.994645	0.68288	0.889335	0.713669	PGRMC1	protein_coding
ENSG00000101868.10	1	1.08606	0.810504	0.890506	0.610101	0.845253	0.60202	0.849294	0.868687	0.637577	0.797577	0.616566	POLA1	protein_coding
ENSG00000102054.17	1	1.04226	0.990554	1.06112	0.823052	0.829943	0.716167	0.793088	0.837939	0.596143	0.72705	0.63168	RBBP7	protein_coding
ENSG00000102172.15	1	1.03861	0.878656	0.948253	0.742353	0.632461	0.709241	0.693473	0.89622	0.60167	0.804592	0.752335	SMS	protein_coding
ENSG00000102271.13	1	1.05854	1.01306	0.90179	0.688921	0.497339	0.742138	0.433478	0.640542	0.402516	0.856313	0.405418	KLHL4	protein_coding
ENSG00000102390.10	1	1.00608	1.20475	1.23139	1.59108	1.20765	1.298	1.08254	1.24008	0.725746	0.868231	0.614538	PBDC1	protein_coding
ENSG00000102401.19	1	1.05413	1.40484	1.48488	1.48834	1.38727	1.07458	1.03714	1.19954	0.618198	1.1146	0.604334	ARMCX3	protein_coding
ENSG00000102531.16	1	1.11529	2.2119	2.33241	2.7453	2.56543	2.40867	1.60111	1.69116	0.841357	1.4139	0.604558	FNDC3A	protein_coding
ENSG00000102572.14	1	1.04492	1.5556	1.62765	1.80536	1.46006	1.44712	0.987445	1.08659	0.666406	1.04217	0.775924	STK24	protein_coding
ENSG00000102580.14	1	1.06576	1.65936	1.57097	1.50988	1.46029	1.54726	1.58534	1.53938	0.860941	1.72406	0.795544	DNAJC3	protein_coding
ENSG00000102606.17	1	1.05101	1.05167	1.18574	1.09941	0.990188	1.02485	0.869196	1.10334	0.703073	1.14519	0.724657	ARHGEF7	protein_coding
ENSG00000102678.6	1	1.0208	2.7904	2.77441	1.1808	1.0144	1.3632	0.8512	1.3696	0.5216	1.648	0.4608	FGF9	protein_coding
ENSG00000102962.4	1	1.08364	0.977447	1.17656	1.39377	1.89833	1.48655	2.40742	2.30107	1.80556	1.19691	1.27385	CCL22	protein_coding
ENSG00000102996.4	1	1.03719	0.661708	0.624814	0.321333	0.300506	0.295745	0.364772	0.724784	0.614103	0.932461	0.845582	MMP15	protein_coding
ENSG00000103005.11	1	1.07675	0.816235	0.886346	0.698893	0.870109	0.817712	1.20074	1.23911	0.943911	1.08339	0.915129	USB1	protein_coding
ENSG00000103034.14	1	1.03797	1.4768	1.19831	4.09281	2.58227	7.03797	2.68354	3.56962	1.01265	2.66666	1.09705	NDRG4	protein_coding
ENSG00000103037.11	1	0.975867	0.713435	0.809957	0.894421	0.713845	1.05594	0.853877	1.25356	0.67131	1.1086	0.656408	SETD6	protein_coding
ENSG00000103222.18	1	1.10851	1.62536	1.49001	1.18218	0.977156	1.18961	0.896631	1.20046	0.796116	1.44146	0.782982	ABCC1	protein_coding
ENSG00000103274.10	1	1.0537	0.860186	0.996295	0.992593	0.79537	1.11204	0.900001	1.08704	0.632407	0.816666	0.604629	NUBP1	protein_coding
ENSG00000103423.13	1	1.05665	0.923421	0.973681	0.952267	0.993609	1.04416	1.00398	1.36456	0.722677	1.35762	0.715836	DNAJA3	protein_coding
ENSG00000103485.17	1	0.992997	0.899811	0.857561	0.684877	0.585131	0.663053	0.604112	0.741495	0.48019	0.820994	0.662543	QPRT	protein_coding
ENSG00000103769.9	1	1.05366	0.847001	0.904813	0.71	0.666593	0.633135	0.681144	0.830915	0.545183	0.742963	0.625513	RAB11A	protein_coding
ENSG00000104081.13	1	1.06667	1.23175	1.28571	1.88889	1	2.20635	0.75873	1.13968	0.390476	2.40952	0.495238	BMF	protein_coding
ENSG00000104231.10	1	1.06264	1.14642	1.28528	1.14943	0.932829	1.16604	0.779623	1.50264	0.620381	1.81132	0.660377	ZFAND1	protein_coding
ENSG00000104267.9	1	1.04846	2.07048	2.12335	2.96916	2.17621	2.52863	1.90308	1.69163	0.828194	1.02203	1.38326	CA2	protein_coding
ENSG00000104341.16	1	1.06623	0.966045	1.00858	1.21849	1.37878	1.542	1.9408	2.84458	1.83521	2.29817	1.78175	LAPTM4B	protein_coding
ENSG00000104356.10	1	1.08237	0.600367	0.901769	0.893228	1.07261	0.917631	0.939597	1.0726	0.689445	0.834655	0.644295	POP1	protein_coding
ENSG00000104490.17	1	1.08853	3.05573	4.07212	5.86883	3.05573	3.64261	1.45573	1.19671	0.501638	0.967207	0.426228	NCALD	protein_coding
ENSG00000104824.16	1	1.04089	1.00882	0.991674	0.921986	0.828104	0.909763	0.782357	0.915134	0.588687	0.832778	0.6183	HNRNPL	protein_coding
ENSG00000104833.11	1	1.065	0.680146	0.712843	0.591278	0.720582	0.754906	1.06877	1.21876	1.00459	1.37017	1.27378	TUBB4A	protein_coding
ENSG00000104859.14	1	0.955195	0.888999	1.02749	0.902241	0.818738	1.11609	0.811607	1.06313	0.642568	1.0499	0.740324	CLASRP	protein_coding
ENSG00000104870.12	1	0.995592	0.922996	0.883587	0.691211	0.622763	0.619652	0.705211	0.80477	0.567281	0.967074	0.699506	FCGRT	protein_coding
ENSG00000104957.13	1	0.954606	0.791182	1.09468	0.99222	0.909208	1.00519	0.747082	1.11543	0.618679	1.33334	0.754863	CCDC130	protein_coding
ENSG00000105011.8	1	1.01614	0.692124	0.827928	0.504234	0.602013	0.462374	0.670394	0.651222	0.497843	0.710976	0.680939	ASF1B	protein_coding
ENSG00000105355.8	1	1.0236	0.942501	0.958964	0.825566	0.945406	0.865997	1.1403	1.20421	0.810793	0.977606	0.751725	PLIN3	protein_coding
ENSG00000105398.3	1	1.04315	0.797777	0.791676	0.533667	0.459359	0.439747	0.42143	0.446058	0.321203	0.430159	0.529309	SULT2A1	protein_coding
ENSG00000105443.13	1	1.00351	1.41784	1.32652	1.17296	0.887814	1.16611	0.930918	1.07967	0.672336	1.13042	0.765934	CYTH2	protein_coding
ENSG00000105497.7	1	1.08683	0.905274	0.981192	0.900342	0.889105	1.01563	0.904602	1.17869	0.746609	1.24665	0.761579	ZNF175	protein_coding
ENSG00000105499.13	1	1.10861	0.823958	1.06321	1.07115	0.996247	1.46091	0.996232	1.85765	0.651683	1.92603	0.501865	PLA2G4C	protein_coding
ENSG00000105556.11	1	0.974488	1.20409	1.13266	0.987249	0.829087	1.28317	0.961743	1.15562	0.744903	1.13776	0.91072	MIER2	protein_coding
ENSG00000105568.17	1	1.03577	1.1972	1.15165	1.20446	0.983341	1.14413	0.929893	1.11935	0.64609	1.01953	0.683166	PPP2R1A	protein_coding
ENSG00000105642.15	1	1.12087	0.574241	0.396907	0.271122	0.329349	0.201756	0.456021	0.700922	0.686084	0.886311	0.971157	KCNN1	protein_coding
ENSG00000105701.15	1	1.02421	0.80745	0.810041	0.67676	0.647674	0.553441	0.641299	0.777567	0.557824	0.872995	0.709632	FKBP8	protein_coding
ENSG00000105723.11	1	1.0247	0.981544	1.03006	0.979527	0.861231	0.907828	0.763601	0.93367	0.618913	0.971674	0.721773	GSK3A	protein_coding
ENSG00000105810.9	1	1.11325	1.55836	1.40559	1.00591	1.04973	1.09795	0.984815	1.21456	0.730497	1.64576	0.613887	CDK6	protein_coding
ENSG00000105879.11	1	1.06271	1.01441	0.999153	1.00509	0.938136	1.1178	1.1017	1.29153	0.770339	1.17458	0.69322	CBLL1	protein_coding
ENSG00000105953.14	1	1.07087	1.08246	1.08705	1.16584	0.927692	1.32896	0.93832	1.45738	0.648124	1.46124	0.798078	OGDH	protein_coding
ENSG00000105971.14	1	1.04795	0.575982	0.559486	0.504144	0.265008	0.55183	0.365172	0.893763	0.503984	0.903955	0.663963	CAV2	protein_coding
ENSG00000106025.8	1	1.06389	1.62036	1.88971	1.78897	2.00822	1.62354	1.99947	1.74894	1.22587	1.03791	0.853128	TSPAN12	protein_coding
ENSG00000106049.8	1	1.03863	0.882337	0.903459	0.670598	0.588753	0.530846	0.517469	0.61445	0.411159	0.653877	0.529086	HIBADH	protein_coding
ENSG00000106080.10	1	1.07269	1.25148	1.38621	1.16078	1.1183	1.22653	1.32612	1.39442	0.894086	1.29533	0.730723	FKBP14	protein_coding
ENSG00000106105.13	1	1.03471	1.51722	1.58377	1.81628	1.34943	2.11378	1.13961	1.90501	0.737996	2.08638	0.7119	GARS	protein_coding
ENSG00000106211.8	1	0.989291	0.821912	0.875989	0.607071	0.571987	0.495493	0.580948	0.640974	0.530678	0.716464	0.70963	HSPB1	protein_coding
ENSG00000106278.11	1	1.08891	0.92241	0.893773	0.544789	0.454213	0.442225	0.314352	0.420246	0.35964	0.522145	0.470862	PTPRZ1	protein_coding
ENSG00000106367.13	1	1.01632	0.824658	0.887075	0.760918	0.75805	0.669828	0.818262	1.07455	0.701809	1.01235	0.843185	AP1S1	protein_coding
ENSG00000106415.12	1	1.14	1.55333	1.35167	0.658313	0.588335	1.03666	0.833333	0.976668	0.658331	1.22833	0.646668	GLCCI1	protein_coding
ENSG00000106608.16	1	1.03891	0.868642	0.994034	0.82357	0.818385	0.852432	0.851535	0.985927	0.660032	0.971734	0.670749	URGCP	protein_coding
ENSG00000106635.7	1	1.03959	1.24713	1.27139	1.23116	0.938699	1.30204	0.972542	1.13027	0.603448	1.1175	0.794381	BCL7B	protein_coding
ENSG00000106692.13	1	1.10912	0.769393	0.843018	0.641599	0.703148	0.711544	0.766243	1.11806	0.66159	1.09598	0.587957	FKTN	protein_coding
ENSG00000107099.15	1	1.07738	1.36022	1.47549	1.93289	2.15425	1.95119	1.79802	1.71284	0.948941	1.28147	0.720218	DOCK8	protein_coding
ENSG00000107105.14	1	1.11691	2.54588	2.8598	1.65067	1.11039	1.08058	0.740568	0.932463	0.605497	0.981835	0.646483	ELAVL2	protein_coding
ENSG00000107130.9	1	1.07034	1.80567	2.18219	2.3082	2.06174	1.64271	1.39929	1.43219	0.825405	1.17105	0.862348	NCS1	protein_coding
ENSG00000107175.11	1	1.03268	1.00567	1.16581	1.25169	1.25412	1.19255	1.2498	1.37807	0.761005	1.20875	0.731569	CREB3	protein_coding
ENSG00000107338.9	1	0.978872	1.06553	1.09967	0.709115	0.473834	0.747229	0.659669	0.81303	0.644941	0.710484	0.836991	SHB	protein_coding
ENSG00000107554.16	1	1.03647	2.8215	3.19578	3.07294	3.35893	2.8119	1.91939	1.5547	0.93282	1.57198	0.844528	DNMBP	protein_coding
ENSG00000107643.15	1	1.03486	1.3768	1.36719	1.09495	0.841348	0.968752	0.675481	0.969953	0.60096	1.01142	0.648438	MAPK8	protein_coding
ENSG00000107672.14	1	1.00623	0.812284	0.844609	0.781344	0.745325	0.788733	0.820135	1.03071	0.574464	0.918496	0.712077	NSMCE4A	protein_coding
ENSG00000107731.12	1	1.06422	0.688556	0.600676	0.246258	0.215355	0.421053	0.563013	1.06036	0.788025	1.43409	1.2168	UNC5B	protein_coding
ENSG00000107798.17	1	1.0779	0.762257	0.875756	0.663533	0.881128	0.817999	1.11954	1.46206	0.935527	1.37676	0.910007	LIPA	protein_coding
ENSG00000107863.17	1	1.08855	1.70688	1.65937	1.45202	1.2564	1.56167	0.981795	1.09472	0.688676	1.18667	0.675716	ARHGAP21	protein_coding
ENSG00000107984.9	1	1.07197	7.79547	6.32577	5.34092	2.05682	4.34471	1.21213	0.98485	0.613638	0.450758	0.719698	DKK1	protein_coding
ENSG00000108021.19	1	1.09999	1.37566	1.32465	1.29701	1.24118	1.46826	1.2546	1.43498	0.811435	1.46692	0.593209	FAM208B	protein_coding
ENSG00000108176.14	1	1.07751	2.11246	3.10183	3.15198	3.47417	2.03192	2.20213	1.60486	0.898177	1.27203	0.765958	DNAJC12	protein_coding
ENSG00000108179.13	1	1.03579	0.747218	0.70395	0.581821	0.549483	0.593728	0.691132	0.855228	0.60596	0.777734	0.692693	PPIF	protein_coding
ENSG00000108344.14	1	1.02947	1.04509	1.0137	1.04453	0.890954	1.14195	0.943943	1.15571	0.679372	1.10719	0.826066	PSMD3	protein_coding
ENSG00000108448.20	1	1.04024	1.35468	1.19926	1.26684	0.790227	1.54442	0.701966	1.0087	0.482199	1.96393	0.705491	TRIM16L	protein_coding
ENSG00000108515.17	1	1.01075	0.9319	1.03763	1.30107	1.21685	1.67742	1.34431	2.17563	1.00571	1.61827	0.596775	ENO3	protein_coding
ENSG00000108671.9	1	1.05881	1.16542	1.11273	1.15664	0.922145	1.17012	0.954177	1.17568	0.663162	1.05584	0.798714	PSMD11	protein_coding
ENSG00000108788.11	1	0.992649	0.879269	0.970007	1.02947	0.871459	1.07555	0.959208	1.36688	0.663736	1.32575	0.733556	MLX	protein_coding
ENSG00000108848.15	1	1.02519	1.04034	1.00523	0.82255	0.726735	0.790611	0.802451	1.03428	0.615639	0.935711	0.674422	LUC7L3	protein_coding
ENSG00000108861.8	1	1.05284	1.81627	1.99594	2.01088	1.59478	1.51528	1.17525	1.30711	0.774045	1.20239	0.770822	DUSP3	protein_coding
ENSG00000108984.13	1	1.00647	0.637541	0.487057	0.116505	0.134304	0.228156	0.425567	0.818773	0.671522	0.88026	0.805824	MAP2K6	protein_coding
ENSG00000109084.13	1	1.06073	0.721262	0.794369	0.608871	0.64548	0.5868	0.75233	0.846568	0.624986	0.852524	0.8534	TMEM97	protein_coding
ENSG00000109163.6	1	1.16341	0.969805	1.13854	1.06039	1.47957	1.07993	1.90409	1.80284	1.27709	0.900533	0.612789	GNRHR	protein_coding
ENSG00000109572.13	1	1.08761	1.08562	1.21852	1.13688	1.11847	1.12444	1.0219	1.31807	0.691887	1.25286	0.604778	CLCN3	protein_coding
ENSG00000109618.11	1	1.05755	0.567139	0.538782	0.690574	0.720599	0.852379	0.737279	1.30943	0.657214	1.30942	0.655546	SEPSECS	protein_coding
ENSG00000109654.14	1	1.11088	1.0588	1.17724	1.79168	2.05964	2.31079	2.0903	2.08862	1.08652	1.65519	0.722805	TRIM2	protein_coding
ENSG00000109689.15	1	1.03463	2.55579	3.06028	3.10816	2.67464	2.38136	1.97007	1.75288	0.958527	1.31081	0.875587	STIM2	protein_coding
ENSG00000109790.16	1	1.08652	0.787731	0.692396	0.467225	0.385431	0.497124	0.442955	0.750671	0.515298	0.873866	0.602428	KLHL5	protein_coding
ENSG00000109814.11	1	1.0627	1.42077	1.51559	1.0664	1.01194	1.20056	1.21971	1.34032	0.869283	1.61985	0.737196	UGDH	protein_coding
ENSG00000109819.8	1	1.09091	1.24675	1.01299	1.83551	1.17748	2.06061	0.857143	1.01299	0.502165	2.06927	0.675325	PPARGC1A	protein_coding
ENSG00000109920.12	1	1.04289	1.44174	1.15237	1.14085	0.921896	1.30474	1	1.31242	0.74968	1.43406	0.758004	FNBP4	protein_coding
ENSG00000109929.9	1	1.11825	0.925496	0.987925	0.863067	0.872637	0.888585	0.962406	1.16017	0.757346	1.09273	0.890407	SC5D	protein_coding
ENSG00000109971.13	1	1.03915	0.900107	0.958579	0.838355	0.862263	0.705934	0.861889	1.06603	0.735148	0.909001	0.702808	HSPA8	protein_coding
ENSG00000110436.11	1	1.04593	5.34984	4.68553	4.47351	2.96114	3.62835	1.77385	1.35689	0.57244	0.657246	0.296821	SLC1A2	protein_coding
ENSG00000110619.17	1	1.03667	1.21211	1.24727	1.39669	1.10286	1.88441	1.0379	2.02636	0.723904	2.14101	0.726196	CARS	protein_coding
ENSG00000110721.11	1	1.03785	1.06663	0.939864	0.811702	0.643602	0.707685	0.741118	0.801486	0.573948	0.801021	0.659391	CHKA	protein_coding
ENSG00000110917.7	1	1.07711	0.840703	0.808131	0.821955	0.902566	1.06423	1.33643	1.65098	1.0874	1.15437	0.769561	MLEC	protein_coding
ENSG00000110921.13	1	0.960832	0.53743	0.483886	0.592959	0.758556	0.795241	1.09965	1.31978	0.928113	1.31086	1.21864	MVK	protein_coding
ENSG00000110925.6	1	1.03156	2.18374	1.91483	1.30696	0.90748	1.27497	0.82793	1.08128	0.63986	1.15607	0.674017	CSRNP2	protein_coding
ENSG00000111011.17	1	1.02981	1.39382	1.32864	1.19126	0.87132	1.27199	0.919459	1.20904	0.705055	1.0835	0.681355	RSRC2	protein_coding
ENSG00000111077.17	1	0.961468	0.600914	0.815538	0.274699	0.394892	0.566584	0.360554	0.87563	0.480738	0.978646	0.661015	TNS2	protein_coding
ENSG00000111344.11	1	1.05887	1.10597	0.997478	1.16484	0.94365	1.26913	0.91758	1.40118	0.652648	1.72414	0.761987	RASAL1	protein_coding
ENSG00000111364.15	1	1.05681	0.830735	1.06311	0.904027	1.00229	1.01968	0.982503	1.30537	0.70768	1.16934	0.710719	DDX55	protein_coding
ENSG00000111371.15	1	1.09622	1.58719	1.52928	1.99769	1.76758	2.18783	1.51288	1.42575	0.774887	1.4237	0.563741	SLC38A1	protein_coding
ENSG00000111424.10	1	1.06675	6.95943	9.56676	5.72644	4.80367	3.39791	2.18194	1.81021	1.23953	1.96204	1.26702	VDR	protein_coding
ENSG00000111450.13	1	1.03871	2.08615	2.72981	2.14851	1.98084	1.14666	1.00948	1.14044	0.674832	1.0164	0.651967	STX2	protein_coding
ENSG00000111452.12	1	1.05263	2.2151	2.61327	4.15561	4.33639	3.21053	2.62014	1.85354	0.775744	1.93592	0.478263	ADGRD1	protein_coding
ENSG00000111665.11	1	1.01646	0.340635	0.310823	0.425664	0.517174	0.501102	0.710304	0.757226	0.585353	0.535839	0.522359	CDCA3	protein_coding
ENSG00000111671.9	1	1.06818	0.280303	0.606057	0.628784	0.681818	0.731061	0.681818	1.06061	0.560606	1.38636	0.613636	SPSB2	protein_coding
ENSG00000111725.10	1	1.02159	0.804558	1.07605	1.12306	1.16662	1.09871	1.07094	1.30622	0.74547	1.13945	0.742357	PRKAB1	protein_coding
ENSG00000111727.11	1	1.09545	1.05216	1.29301	1.06104	0.860156	1.02886	0.746948	0.946727	0.597115	1.04661	0.573808	HCFC2	protein_coding
ENSG00000111728.10	1	1.10076	0.838383	0.698832	0.589434	1.13058	0.51026	1.19361	0.818731	0.98919	0.660652	0.822602	ST8SIA1	protein_coding
ENSG00000111885.6	1	1.09974	4.45932	5.05249	8.31234	8.18635	7.94488	6.4357	5.35171	2.46982	1.83202	1.25722	MAN1A1	protein_coding
ENSG00000111912.19	1	1.14061	1.8883	1.8318	2.0184	1.38502	2.10644	1.10118	1.44547	0.655716	1.69645	0.700394	NCOA7	protein_coding
ENSG00000112029.9	1	1.07234	0.660091	0.822853	0.68023	0.901357	0.684751	0.809289	0.847102	0.542541	0.732768	0.529388	FBXO5	protein_coding
ENSG00000112081.16	1	1.0336	0.856985	0.834181	0.718356	0.738404	0.670743	0.804661	0.956823	0.602782	0.650044	0.550157	SRSF3	protein_coding
ENSG00000112139.14	1	1.0276	0.832272	0.798301	0.683652	0.653928	0.641185	0.581745	0.568994	0.5138	0.314225	0.658174	MDGA1	protein_coding
ENSG00000112149.9	1	1.0273	1.11223	1.43614	1.83841	1.72849	1.09115	1.05009	0.948087	0.577748	0.649281	0.565196	CD83	protein_coding
ENSG00000112576.12	1	1.01277	0.975668	0.977594	0.690917	0.708744	0.641774	0.758853	0.794988	0.575283	0.897131	0.917367	CCND3	protein_coding
ENSG00000112640.14	1	1.07261	0.848147	0.814029	0.625503	0.687616	0.616755	0.712986	0.812716	0.610593	0.820153	0.712987	PPP2R5D	protein_coding
ENSG00000112655.15	1	1.07552	0.895112	0.886722	0.541265	0.689782	0.531476	0.675529	0.728679	0.584627	0.790212	0.871333	PTK7	protein_coding
ENSG00000112715.21	1	1.02871	1.4991	1.31779	1.13735	0.947838	1.22901	0.909849	1.41348	0.728685	1.49047	0.803655	VEGFA	protein_coding
ENSG00000112874.9	1	1.13064	0.4	0.542518	0.477909	0.608076	0.605225	0.707838	1.01568	0.550118	0.936817	0.608076	NUDT12	protein_coding
ENSG00000112972.14	1	1.0497	1.10552	0.936505	1.05421	1.11906	0.995037	1.3207	1.53471	1.2476	1.5039	1.40102	HMGCS1	protein_coding
ENSG00000112984.11	1	1.04072	0.37818	0.316472	0.452268	0.573363	0.516298	0.631202	0.713609	0.515137	0.501983	0.388239	KIF20A	protein_coding
ENSG00000113013.12	1	1.03447	1.15205	1.19705	1.17645	1.02244	1.18161	0.979089	1.35775	0.712895	1.27445	0.663129	HSPA9	protein_coding
ENSG00000113048.16	1	1.07216	0.666019	0.688582	0.664852	0.715814	0.7695	0.916164	1.14024	0.713869	1.06866	0.767166	MRPS27	protein_coding
ENSG00000113273.15	1	1.11734	1.05189	1.16878	0.734924	0.796635	0.735859	0.844339	0.898552	0.688173	0.835906	0.628331	ARSB	protein_coding
ENSG00000113407.13	1	1.06312	1.37674	1.40234	1.57604	1.31306	1.50855	1.10351	1.49964	0.678512	1.37745	0.634709	TARS	protein_coding
ENSG00000113522.13	1	1.05432	0.80943	0.892519	0.712349	0.779547	0.830983	0.875718	1.22993	0.726241	1.27744	0.662396	RAD50	protein_coding
ENSG00000113558.18	1	1.01468	0.991335	1.02155	0.962717	0.824597	0.860891	0.825428	1.04057	0.613957	0.854395	0.648535	SKP1	protein_coding
ENSG00000113643.8	1	1.02331	0.705014	0.894181	0.985074	0.970651	0.99782	0.980379	1.21248	0.72715	1.08268	0.67617	RARS	protein_coding
ENSG00000113657.12	1	1.05344	0.886314	0.869684	0.738141	0.626908	0.668348	0.636314	0.69861	0.539804	0.654035	0.627454	DPYSL3	protein_coding
ENSG00000113658.16	1	1.10444	1.1529	1.13151	1.11614	1.2541	1.28938	1.34195	1.35068	0.779951	1.19752	0.636221	SMAD5	protein_coding
ENSG00000113712.17	1	1.05255	1.1178	1.08555	1.17433	1.00134	1.12394	0.899883	1.1902	0.649541	1.15154	0.59586	CSNK1A1	protein_coding
ENSG00000113716.12	1	1.06975	1.28591	1.30594	1.33978	1.02417	1.4558	0.957182	1.37569	0.758978	1.43577	0.78522	HMGXB3	protein_coding
ENSG00000113719.15	1	1.04956	0.862956	0.998641	0.771674	0.849646	0.700135	0.872427	0.999337	0.725026	0.916	0.720659	ERGIC1	protein_coding
ENSG00000113742.12	1	1.11111	3.15556	2.79874	1.67002	1.36771	1.82097	1.0608	1.1979	0.583647	1.28637	0.539203	CPEB4	protein_coding
ENSG00000114268.11	1	1.02973	0.403543	0.182163	0.456674	0.370651	0.426312	0.483237	1.22075	1.22707	1.36875	1.49905	PFKFB4	protein_coding
ENSG00000114302.15	1	1.13425	1.02344	1.10605	0.923374	0.939892	0.905134	0.877754	1.0571	0.692866	1.11234	0.677247	PRKAR2A	protein_coding
ENSG00000114346.13	1	1.09388	0.850147	0.896903	0.836734	0.887138	0.924694	0.851035	0.940081	0.626106	0.779565	0.475463	ECT2	protein_coding
ENSG00000114353.16	1	1.05001	0.908677	0.950246	0.720053	0.704926	0.644414	0.671126	0.768182	0.541293	0.792257	0.630074	GNAI2	protein_coding
ENSG00000114982.17	1	1.0544	0.854993	0.981581	0.869266	0.816433	1.04291	0.820572	1.09952	0.673903	1.13897	0.687056	KANSL3	protein_coding
ENSG00000115159.15	1	1.10812	1.16073	1.27645	1.05553	0.909411	0.787844	0.674459	0.937466	0.526009	1.21683	0.637054	GPD2	protein_coding
ENSG00000115268.9	1	0.980178	0.904703	0.910323	0.837876	0.763566	0.774992	0.787217	0.966226	0.644151	0.958098	0.749051	RPS15	protein_coding
ENSG00000115295.19	1	1.08726	1.16005	1.14445	1.13108	0.938731	1.29744	0.8912	1.18233	0.589678	1.48756	0.733754	CLIP4	protein_coding
ENSG00000115540.14	1	1.05753	1.58363	2.14426	2.06329	1.90073	1.65416	1.46633	1.52044	0.870784	1.13201	0.865803	MOB4	protein_coding
ENSG00000115641.18	1	1.00724	1.7321	1.58144	1.89451	1.09398	1.62657	0.842061	1.52711	0.737131	1.41494	0.770556	FHL2	protein_coding
ENSG00000115825.9	1	1.09779	1.1162	1.12682	0.979706	0.921941	1.10374	0.92864	1.20019	0.658884	1.28631	0.612476	PRKD3	protein_coding
ENSG00000115827.13	1	1.05537	0.741243	0.648588	0.569492	0.666667	0.752542	0.720904	1.10056	0.546893	1.02825	0.535593	DCAF17	protein_coding
ENSG00000115875.18	1	1.05447	0.937164	0.767151	0.964652	0.911374	0.91307	1.00956	1.25061	0.673944	0.739777	0.568746	SRSF7	protein_coding
ENSG00000115884.10	1	1.05057	0.723081	0.711184	0.525283	0.591612	0.505651	0.69185	0.911659	0.662998	0.728733	0.721594	SDC1	protein_coding
ENSG00000115902.10	1	1.05793	1.59358	1.83868	1.94028	2.17558	2.18182	2.35383	2.71301	1.38324	2.42157	1.15954	SLC1A4	protein_coding
ENSG00000115993.12	1	1.06739	0.884783	0.974999	0.964674	0.925543	0.9875	0.839674	1.1375	0.536957	1.16087	0.474457	TRAK2	protein_coding
ENSG00000116005.11	1	1.0847	1.08009	1.17589	0.730539	0.769082	0.702712	0.868868	0.923824	0.681584	1.03235	0.703847	PCYOX1	protein_coding
ENSG00000116133.11	1	1.04688	0.974077	1.01961	0.926394	1.15044	0.9045	1.42848	1.35326	1.16964	1.18039	1.25494	DHCR24	protein_coding
ENSG00000116191.17	1	1.05203	1.05438	1.0828	0.719521	0.733342	0.813144	0.729691	0.931615	0.516887	1.03403	0.522363	RALGPS2	protein_coding
ENSG00000116285.12	1	1.06006	4.1438	3.60807	1.26787	0.746164	1.33976	0.774222	0.976766	0.57694	1.15125	0.629549	ERRFI1	protein_coding
ENSG00000116350.16	1	1.05657	1.15159	1.08075	1.06698	0.898438	1.00117	0.968272	1.14185	0.711096	1.1724	0.797381	SRSF4	protein_coding
ENSG00000116478.11	1	1.04615	0.913008	0.91117	0.605677	0.619359	0.546253	0.665305	0.860731	0.596283	0.774556	0.644476	HDAC1	protein_coding
ENSG00000116514.16	1	1.07778	8.43333	8.91904	4.76666	2.66825	2.56825	0.971428	1.02063	0.625396	1.02381	0.61746	RNF19B	protein_coding
ENSG00000116574.5	1	1.08234	1.20865	1.23088	0.927926	0.847545	1.11288	0.795749	1.2128	0.603958	1.34058	0.488151	RHOU	protein_coding
ENSG00000116584.17	1	1.02326	1.02657	1.30897	1.07641	1.06977	1.39534	1.4784	2.6578	1.04319	3.9269	1.02657	ARHGEF2	protein_coding
ENSG00000116717.11	1	1.01852	13.7037	9.18519	6.28704	2.63889	6.53241	1.70369	2.68519	0.967597	3.51851	1.00463	GADD45A	protein_coding
ENSG00000116741.7	1	1.0172	2.8954	3.58159	2.10414	1.28498	0.954904	0.739192	0.946536	0.558811	0.752208	0.573687	RGS2	protein_coding
ENSG00000116922.14	1	1.0688	0.826808	0.979834	0.895609	0.958482	1.07118	1.08185	1.29181	0.701068	1.49466	0.712654	C1orf109	protein_coding
ENSG00000116962.14	1	1.13531	29.3929	24.7907	37.154	25.1231	38.1536	19.4937	26.2552	10.3308	11.553	2.79155	NID1	protein_coding
ENSG00000116984.12	1	1.09633	1.01133	1.21712	0.818671	0.827617	0.824635	0.818088	1.14186	0.715482	1.20638	0.72204	MTR	protein_coding
ENSG00000117280.12	1	1.08619	0.852645	0.924176	1.05088	1.23156	1.0758	1.33956	1.52232	0.940811	1.50779	0.850787	RAB29	protein_coding
ENSG00000117394.20	1	1.01869	1.44811	1.25363	1.07874	0.853411	0.923984	0.734579	0.959543	0.660559	0.987119	0.716982	SLC2A1	protein_coding
ENSG00000117399.13	1	1.03279	0.45543	0.415923	0.620475	0.690865	0.727966	0.820415	0.849093	0.557505	0.643538	0.449814	CDC20	protein_coding
ENSG00000117479.12	1	1.05193	3.43132	2.61223	2.52513	1.57286	2.13652	1.06784	1.36767	0.655779	1.36683	0.680905	SLC19A2	protein_coding
ENSG00000117500.12	1	1.09322	1.14335	1.15467	1.11654	1.12706	1.14832	1.10839	1.23136	0.712708	1.12527	0.566511	TMED5	protein_coding
ENSG00000117593.9	1	1.07678	0.817181	0.857143	0.573317	0.638767	0.483638	0.581812	0.718691	0.477659	0.752989	0.496853	DARS2	protein_coding
ENSG00000117597.17	1	1.08691	1.08989	1.25774	1.44648	1.16822	1.5069	1.04364	1.32264	0.654979	1.20634	0.640806	DIEXF	protein_coding
ENSG00000117616.17	1	0.988928	1.48261	1.43722	0.823786	0.81177	0.79832	0.953074	1.17241	0.72719	1.04201	0.741828	RSRP1	protein_coding
ENSG00000117632.22	1	1.01171	0.896227	0.924979	0.752461	0.688594	0.657056	0.681041	0.778895	0.530534	0.643958	0.535934	STMN1	protein_coding
ENSG00000117643.14	1	1.08153	0.60324	0.583793	0.272381	0.283528	0.270075	0.320497	0.500549	0.435335	0.641179	0.752255	MAN1C1	protein_coding
ENSG00000117650.12	1	1.06847	0.542098	0.480396	0.554325	0.663222	0.623357	0.738473	0.895046	0.587975	0.639213	0.473089	NEK2	protein_coding
ENSG00000117682.16	1	1.05932	0.584792	0.708746	0.785555	0.842586	0.943727	1.01369	1.33688	0.673765	1.23422	0.711026	DHDDS	protein_coding
ENSG00000117707.15	1	1.05788	4.63666	4.05788	3.80064	2.89068	5.16077	2.24759	3.10932	1.28939	2.62058	1.06109	PROX1	protein_coding
ENSG00000117724.12	1	1.07087	0.698433	0.635074	0.772903	0.786096	0.853101	0.858395	0.922449	0.700169	0.749208	0.479104	CENPF	protein_coding
ENSG00000118217.5	1	1.0808	1.0075	1.01389	0.941345	0.939347	0.895112	0.902607	1.12754	0.689633	1.17742	0.653974	ATF6	protein_coding
ENSG00000118495.18	1	1.05782	0.917927	0.821476	0.550456	0.462423	0.554594	0.502302	0.775518	0.573927	0.938829	0.73972	PLAGL1	protein_coding
ENSG00000118564.14	1	1.0698	1.32149	1.08587	1.65228	0.868444	1.48266	0.784264	1.54146	0.594754	1.51142	0.626058	FBXL5	protein_coding
ENSG00000118777.10	1	1.18812	1.30693	0.712871	1.60396	1.46535	3.28713	3.16832	5.84158	2.53465	2.45545	1.54455	ABCG2	protein_coding
ENSG00000118965.14	1	1.09505	0.839357	0.989292	1.00402	1.17671	1.19679	1.27176	1.53682	0.831326	1.19946	0.555556	WDR35	protein_coding
ENSG00000119139.17	1	1.06793	0.663043	0.682063	0.421193	0.638587	0.576087	0.877717	1.0462	0.845106	0.94837	0.638587	TJP2	protein_coding
ENSG00000119203.13	1	1.054	0.637866	0.754684	0.62905	0.756448	0.635221	0.830505	1.10558	0.695173	1.05973	0.698701	CPSF3	protein_coding
ENSG00000119326.14	1	1.02792	1.40274	1.35731	1.33807	1.08329	1.15507	0.933743	1.12857	0.666982	1.10333	0.748225	CTNNAL1	protein_coding
ENSG00000119401.10	1	1.06884	0.542749	0.701448	0.538782	0.635588	0.600674	0.748264	0.824043	0.607022	0.820472	0.57806	TRIM32	protein_coding
ENSG00000119408.16	1	1.04778	1.28669	1.87713	2.43003	2.87029	3.00681	2.80886	3.55289	1.4744	2.06825	0.832762	NEK6	protein_coding
ENSG00000119508.17	1	1.06153	17.7699	16.202	6.14749	2.54016	3.00705	1.34148	1.48427	0.726164	0.803194	0.518554	NR4A3	protein_coding
ENSG00000119547.5	1	1.2163	2.26332	1.57994	1.00313	1.05329	1.12226	1.54859	1.4232	1.16614	1.39812	1.0094	ONECUT2	protein_coding
ENSG00000119711.12	1	1.04761	0.909985	0.952108	0.670253	0.685581	0.58436	0.698789	0.749647	0.565179	0.982547	0.680814	ALDH6A1	protein_coding
ENSG00000119801.12	1	1.03743	1.39092	1.52558	1.51672	1.16102	1.10698	0.891251	0.924472	0.504984	0.97453	0.681727	YPEL5	protein_coding
ENSG00000119906.11	1	1.10233	0.847287	0.675238	0.754468	0.762831	0.978781	0.997805	1.24407	0.794188	1.12219	0.779345	SLF2	protein_coding
ENSG00000119922.9	1	1.05044	0.511027	0.811503	1.24785	1.57163	1.22192	1.71587	1.79607	0.98564	1.31105	0.756342	IFIT2	protein_coding
ENSG00000119927.13	1	1.02927	0.367096	0.358899	0.367096	0.387002	0.478923	0.572014	0.832552	0.601288	0.90281	0.507611	GPAM	protein_coding
ENSG00000120008.15	1	1.05364	0.907881	1.03328	0.733923	0.789552	0.782652	0.83739	1.13211	0.614265	1.16037	0.602807	WDR11	protein_coding
ENSG00000120437.8	1	1.02486	0.938565	1.01259	0.858215	0.918555	0.812351	1.01423	1.22589	0.870721	1.32548	1.19918	ACAT2	protein_coding
ENSG00000120685.19	1	1.08859	0.757562	0.832892	0.843502	0.895493	0.896552	0.989921	1.24775	0.784086	1.15438	0.728913	PROSER1	protein_coding
ENSG00000120686.11	1	0.995437	1.15619	1.2643	1.27273	1.16883	1.20604	1.19972	1.33661	0.716041	1.24605	0.60653	UFM1	protein_coding
ENSG00000120729.9	1	1.05444	2.15946	2.5809	2.12848	1.28174	1.55209	0.826968	1.1665	0.48995	1.34171	0.50938	MYOT	protein_coding
ENSG00000120738.7	1	1.03502	10.9494	8.10117	3.57198	1.74319	0.879377	0.575875	0.560311	0.48249	0.583658	0.389105	EGR1	protein_coding
ENSG00000120742.10	1	1.04545	1.25436	1.48461	1.1871	1.26086	1.01221	1.15308	1.20426	0.687177	1.17426	0.598728	SERP1	protein_coding
ENSG00000120802.13	1	1.06927	1.06972	1.02699	0.996767	1.05982	0.976706	1.07403	1.05938	0.735341	0.832049	0.64511	TMPO	protein_coding
ENSG00000120833.13	1	1.02545	4.34908	6.55999	7.50546	6.03636	3.67273	2.24001	2.54545	1.09818	1.52727	0.836364	SOCS2	protein_coding
ENSG00000120875.8	1	1.19231	5	4.42308	5.86538	5.05769	8.67308	3.51923	5.23077	1.71154	5.78846	1.03846	DUSP4	protein_coding
ENSG00000121350.15	1	1.07431	0.823913	0.896451	0.888242	0.844805	0.988773	0.955626	1.34001	0.715488	1.05659	0.564879	PYROXD1	protein_coding
ENSG00000121440.14	1	1.06163	1.24092	1.06746	0.908785	0.667414	0.946213	0.612954	0.802107	0.57463	1.10758	0.608695	PDZRN3	protein_coding
ENSG00000121644.18	1	1.05144	1.04304	1.02609	0.759608	0.757798	0.840918	0.898198	1.06839	0.674183	0.967328	0.627109	DESI2	protein_coding
ENSG00000121753.12	1	1.03983	0.796555	0.981702	0.673842	0.76857	0.484393	0.77072	0.828845	0.574811	0.92142	1.14532	ADGRB2	protein_coding
ENSG00000121879.3	1	1.09849	1.79716	1.6408	1.34688	1.05197	1.28849	0.965817	1.2024	0.746178	1.27068	0.762013	PIK3CA	protein_coding
ENSG00000121957.12	1	1.07051	0.44955	0.392231	0.451843	0.484017	0.5135	0.618538	0.873388	0.589999	0.740113	0.537825	GPSM2	protein_coding
ENSG00000121966.6	1	1.07257	1.66824	1.59095	2.75401	2.95382	1.787	2.82752	1.83601	1.41753	1.02733	1.39114	CXCR4	protein_coding
ENSG00000122012.13	1	1.10598	3.02048	3.48257	2.95109	3.03515	2.20573	1.90456	1.50862	0.730685	1.08906	0.510584	SV2C	protein_coding
ENSG00000122218.14	1	1.0761	1.29374	1.38331	1.21589	1.1543	1.22323	1.03534	1.23076	0.705739	1.33188	0.652204	COPA	protein_coding
ENSG00000122547.10	1	1.00676	1.46474	1.51111	1.54589	1.05314	1.69855	1.4087	1.64058	0.875365	1.11691	0.641547	EEPD1	protein_coding
ENSG00000122642.10	1	1.0738	0.998326	1.05556	0.653851	0.649521	0.622972	0.714862	0.688493	0.508834	0.851717	0.641967	FKBP9	protein_coding
ENSG00000122741.15	1	1.05826	1.1545	0.898595	0.944712	0.87818	1.28446	0.971502	1.30674	0.752851	1.43825	0.678278	DCAF10	protein_coding
ENSG00000122779.17	1	1.07908	0.657524	0.567179	0.602282	0.622789	0.801976	0.796719	1.02333	0.617534	0.900026	0.584722	TRIM24	protein_coding
ENSG00000122824.10	1	1.05424	3.26131	3.53634	2.35284	1.40087	1.03773	0.636973	0.735838	0.514006	0.736552	0.535728	NUDT10	protein_coding
ENSG00000123080.10	1	1.01496	0.564538	0.616123	0.523001	0.581956	0.46293	0.622823	0.644484	0.518312	0.570567	0.587762	CDKN2C	protein_coding
ENSG00000123213.22	1	1.056	0.779734	0.862933	0.706668	0.598934	0.7312	0.610134	0.934934	0.561066	0.950401	0.576	NLN	protein_coding
ENSG00000123352.17	1	1.04621	1.1544	1.1386	1.09214	0.900599	1.09253	0.899703	1.09173	0.71365	1.25943	0.7812	SPATS2	protein_coding
ENSG00000123358.19	1	1.02317	10.7566	10.9443	4.99312	2.35551	2.23967	0.869999	1.00506	0.471751	0.889264	0.561973	NR4A1	protein_coding
ENSG00000123416.15	1	1.03816	0.920181	0.963312	0.866913	0.824327	0.750262	0.795283	0.85536	0.578703	0.659897	0.573147	TUBA1B	protein_coding
ENSG00000123505.15	1	1.07538	1.14083	1.11921	0.885901	0.894578	0.731367	0.994155	0.977706	0.678443	0.810104	0.604572	AMD1	protein_coding
ENSG00000123552.17	1	1.08926	0.907438	1.09918	0.831405	0.890909	0.895868	0.970246	1.2595	0.614876	1.35206	0.578514	USP45	protein_coding
ENSG00000123595.7	1	1.04637	1.62751	1.5425	1.86399	1.23493	1.34158	0.972179	1.23493	0.670788	1.10046	0.772798	RAB9A	protein_coding
ENSG00000123892.11	1	1.02907	1.58037	1.42129	1.56708	1.07642	1.21113	0.84314	1.07421	0.608334	0.946283	0.629932	RAB38	protein_coding
ENSG00000123975.4	1	1.02442	0.993861	1.00184	1.33495	1.10194	1.01895	0.89107	0.945109	0.580096	0.697854	0.552494	CKS2	protein_coding
ENSG00000124193.14	1	1.06495	1.14812	0.835143	0.84585	0.753147	0.819852	0.828585	0.964252	0.591567	0.722861	0.57605	SRSF6	protein_coding
ENSG00000124198.8	1	1.09813	1.33626	1.45347	1.12515	1.21331	1.2633	1.2177	1.45313	0.806621	1.37342	0.664415	ARFGEF2	protein_coding
ENSG00000124226.10	1	0.995734	1.02138	1.136	1.04373	0.9552	0.941335	0.984534	1.176	0.677334	1.08907	0.6656	RNF114	protein_coding
ENSG00000124406.16	1	1.08917	1.21019	0.789809	0.55414	0.433121	0.592357	0.89172	1.13376	0.694268	1.01911	0.579618	ATP8A1	protein_coding
ENSG00000124496.12	1	0.991647	0.519093	0.38544	0.374702	0.539379	0.669452	0.855609	1.15513	0.747017	1.16468	0.750597	TRERF1	protein_coding
ENSG00000124523.15	1	1.03619	0.636333	0.601373	0.495272	0.555396	0.551922	0.578338	0.960035	0.439535	1.14184	0.573801	SIRT5	protein_coding
ENSG00000124549.14	1	1.09874	0.334176	0.764555	0.784808	0.91139	0.668358	1.09367	1.27595	0.926585	1.33164	0.77974	BTN2A3P	transcribed_unprocessed_pseudogene
ENSG00000124702.17	1	1.01953	0.811901	0.812454	0.67465	0.636515	0.615328	0.689204	0.836404	0.588983	0.845615	0.727892	KLHDC3	protein_coding
ENSG00000124762.13	1	1.0231	3.18537	2.88559	2.74037	1.85314	1.77833	1.25798	1.26568	0.60121	1.26733	0.728823	CDKN1A	protein_coding
ENSG00000124766.6	1	1.08834	2.5371	1.73428	1.60283	1.19223	1.80212	1.12297	1.15972	0.648763	0.889753	0.652297	SOX4	protein_coding
ENSG00000124783.12	1	1.07655	0.967095	1.05115	0.964569	0.989546	1.00779	1.10475	1.25546	0.80797	1.18614	0.707901	SSR1	protein_coding
ENSG00000125378.15	1	1.01285	0.838233	0.72452	0.630875	0.590741	0.85654	0.643549	0.87555	0.539694	0.974476	0.521387	BMP4	protein_coding
ENSG00000125454.11	1	1.07649	1.91822	2.42744	2.2613	2.23541	1.74776	1.48233	1.46726	0.696945	1.33995	0.798361	SLC25A19	protein_coding
ENSG00000125459.14	1	1.03634	0.568308	0.657966	0.626809	0.788369	0.838772	0.975557	1.25873	0.694067	1.12368	0.587836	MSTO1	protein_coding
ENSG00000125505.16	1	1.04203	0.939089	0.938189	0.76062	0.796133	0.699484	0.852325	0.834794	0.676556	0.987187	0.901326	MBOAT7	protein_coding
ENSG00000125630.15	1	1.09724	0.89034	1.03448	1.09227	1.03448	1.22523	1.18857	1.40541	0.755515	1.20348	0.583411	POLR1B	protein_coding
ENSG00000125772.12	1	1.06444	0.836054	0.884992	0.738174	0.895596	1.27406	1.09217	1.93883	0.975531	1.63051	0.944536	GPCPD1	protein_coding
ENSG00000125863.18	1	1.01002	0.569952	0.754766	0.678514	0.763165	0.742488	0.855574	1.05396	0.605492	0.921487	0.64362	MKKS	protein_coding
ENSG00000125967.16	1	0.991756	1.01331	0.93849	0.769813	0.637918	0.703865	0.631578	1.0057	0.55929	1.25555	1.03995	NECAB3	protein_coding
ENSG00000126067.11	1	1.02241	0.993353	1.07292	0.958362	0.837622	0.882225	0.855965	1.04724	0.62314	0.981042	0.737722	PSMB2	protein_coding
ENSG00000126070.19	1	1.05105	1.35896	1.35686	1.18223	1.0913	1.15379	1.04559	1.2282	0.832627	1.33131	0.752694	AGO3	protein_coding
ENSG00000126216.13	1	1.01788	1.20977	1.31499	1.11557	0.893197	1.16161	0.783458	1.20832	0.671289	1.10398	0.666911	TUBGCP3	protein_coding
ENSG00000126368.5	1	1.01538	0.621538	0.307692	0.424615	0.16	1.00923	0.230769	0.535385	0.286154	2.91077	1.76308	NR1D1	protein_coding
ENSG00000126787.12	1	1.07167	0.536247	0.492129	0.696148	0.787904	0.727009	0.848385	0.878625	0.635874	0.585128	0.462096	DLGAP5	protein_coding
ENSG00000127022.14	1	1.07996	1.06864	1.11644	1.01556	1.00244	1.06456	1.10487	1.31272	0.826647	1.24385	0.706642	CANX	protein_coding
ENSG00000127418.14	1	1.0494	1.14048	1.13452	0.800893	0.665923	0.655804	0.644792	0.843899	0.638393	1.07991	0.761905	FGFRL1	protein_coding
ENSG00000127955.15	1	1.0303	1.93083	2.22892	2.54183	2.02569	2.17622	1.45455	1.60672	0.834321	1.3083	0.757905	GNAI1	protein_coding
ENSG00000128050.8	1	1.07886	0.874849	0.945438	0.752567	0.723997	0.617859	0.765989	0.874106	0.609739	0.728656	0.555418	PAICS	protein_coding
ENSG00000128228.4	1	0.966046	0.874042	0.858708	0.766703	0.939759	0.668127	1.21796	1.00767	1.01424	1.43702	1.00329	SDF2L1	protein_coding
ENSG00000128272.14	1	0.986571	2.03889	1.82035	1.62184	1.11056	1.64779	0.994304	1.34522	0.630063	1.4834	0.754485	ATF4	protein_coding
ENSG00000128294.15	1	1.04232	1.04564	1.0147	1.3502	0.870524	1.12281	0.736192	1.05062	0.656429	1.15676	0.795291	TPST2	protein_coding
ENSG00000128513.14	1	1.10627	0.666669	0.71859	0.636897	0.651437	0.720665	0.564209	0.94358	0.510905	1.10142	0.555209	POT1	protein_coding
ENSG00000128524.4	1	1.00807	0.975181	1.03707	1.16331	0.928404	1.19109	0.942702	1.29384	0.669595	1.14922	0.756409	ATP6V1F	protein_coding
ENSG00000128564.6	1	1.02352	1.31019	1.8701	2.05263	3.76372	1.80851	3.30571	2.54311	2.27883	1.41433	1.24748	VGF	protein_coding
ENSG00000128590.4	1	1.07672	2.87302	1.97883	1.59171	1.28483	2.12875	1.40741	1.82275	0.72134	2.4321	0.761905	DNAJB9	protein_coding
ENSG00000128606.12	1	1.03668	0.694685	0.635038	0.294916	0.31918	0.280763	0.475303	0.664934	0.635038	0.635326	0.696996	LRRC17	protein_coding
ENSG00000128965.11	1	0.867773	3.66113	1.94214	3.4628	0.826443	8.27271	0.818178	6.19007	0.694212	8.20657	0.760327	CHAC1	protein_coding
ENSG00000129250.11	1	1.07803	0.906018	0.962259	0.792883	0.812785	0.677916	0.836629	0.931573	0.648878	1.00941	0.73785	KIF1C	protein_coding
ENSG00000129317.14	1	1.09238	0.576791	0.683026	0.788685	0.873557	1.09353	1.13222	1.53349	0.801964	1.41975	0.629908	PUS7L	protein_coding
ENSG00000129422.14	1	1.06368	1.44038	1.2832	1.6084	0.986448	1.56639	0.780487	1.1206	0.544714	1.47155	0.501355	MTUS1	protein_coding
ENSG00000129566.12	1	1.0308	1.12489	1.37402	1.31581	1.36269	1.14825	1.09375	1.61596	0.817399	1.65499	1.11424	TEP1	protein_coding
ENSG00000129675.15	1	1.07208	1.04955	1.17278	1.07576	1.22727	0.98816	1.29601	1.44476	1.00057	1.11645	0.765375	ARHGEF6	protein_coding
ENSG00000130052.13	1	1.04162	1.43735	1.69912	1.76885	1.32525	1.42871	0.952894	1.14958	0.721848	0.928156	0.637362	STARD8	protein_coding
ENSG00000130066.16	1	1.00649	2.72675	2.58255	2.20476	1.60202	2.15862	1.55444	1.76929	0.898342	1.51839	0.966116	SAT1	protein_coding
ENSG00000130227.16	1	1.07894	0.858236	0.932532	0.745699	0.76755	0.844032	0.773559	0.983338	0.666484	1.1221	0.670855	XPO7	protein_coding
ENSG00000130303.12	1	0.995443	0.908355	0.889722	0.709468	0.598076	0.557367	0.574583	0.712709	0.471696	0.732962	0.622582	BST2	protein_coding
ENSG00000130429.12	1	1.07289	1.11784	1.21304	1.10071	1.139	1.16597	1.35611	1.58297	0.961575	1.65821	1.09231	ARPC1B	protein_coding
ENSG00000130477.15	1	1.04723	1.02259	1.04723	0.837782	1.14168	1.26899	1.77413	2.38604	1.74127	2.50103	1.49897	UNC13A	protein_coding
ENSG00000130479.10	1	1.05862	0.887771	0.905637	0.964825	0.872137	0.934675	0.867669	0.95589	0.723619	1.01172	0.834169	MAP1S	protein_coding
ENSG00000130522.5	1	1.04198	2.3558	1.82437	1.52893	1.00386	1.47175	1.0093	1.24892	0.724756	1.40413	0.853188	JUND	protein_coding
ENSG00000130766.4	1	1.05305	2.61804	1.99469	1.43501	0.814324	2.83024	0.95756	3.34218	0.687003	4.34218	0.976127	SESN2	protein_coding
ENSG00000130816.14	1	1.06424	1.0095	0.974622	0.908433	0.869288	0.971728	0.910568	1.05875	0.692072	1.09554	0.799187	DNMT1	protein_coding
ENSG00000131069.19	1	1.02167	0.817637	0.760835	0.695068	0.697309	0.769057	0.926008	1.31913	0.842303	1.35725	1.15695	ACSS2	protein_coding
ENSG00000131080.14	1	1.04827	0.435863	0.306207	0.30069	0.433104	0.369656	0.595863	0.838622	0.548966	0.976553	0.50207	EDA2R	protein_coding
ENSG00000131238.16	1	1.05079	0.893191	0.983223	0.813938	0.763228	0.746831	0.760495	0.955136	0.613224	0.876338	0.61292	PPT1	protein_coding
ENSG00000131370.15	1	1.03171	1.59098	1.57795	1.82023	1.65116	1.68454	1.28766	1.315	0.684947	1.17139	0.653827	SH3BP5	protein_coding
ENSG00000131374.14	1	1.11063	1.06125	1.07	0.573504	0.668019	0.678823	0.717317	0.921224	0.618428	1.02708	0.598008	TBC1D5	protein_coding
ENSG00000131389.16	1	1.05874	2.07425	1.75102	2.74843	1.78389	3.51385	1.73587	1.73144	0.94976	2.26635	1.33838	SLC6A6	protein_coding
ENSG00000131437.15	1	1.08472	1.78102	2.24371	2.10216	1.67927	1.59028	1.06655	1.39499	0.74247	1.31749	0.652398	KIF3A	protein_coding
ENSG00000131507.10	1	1.04713	1.00118	1.05934	0.819686	0.787809	0.712352	0.714865	0.778619	0.502136	0.687439	0.608752	NDFIP1	protein_coding
ENSG00000131711.14	1	1.10696	1.33516	1.39158	0.890476	0.761905	1.23223	0.772894	1.18278	0.595971	1.54945	0.55641	MAP1B	protein_coding
ENSG00000131791.7	1	1.01723	0.551416	0.628127	0.652585	0.59811	0.916066	0.86826	1.55864	0.846026	2.1612	0.73263	PRKAB2	protein_coding
ENSG00000131979.18	1	1.05109	1.57664	1.67883	1.01898	0.636498	0.70219	0.645255	0.861312	0.521168	0.908029	0.633577	GCH1	protein_coding
ENSG00000132128.16	1	1.03459	1.01094	0.956769	1.02432	0.708934	0.962265	0.651984	1.03139	0.58048	1.07302	0.650806	LRRC41	protein_coding
ENSG00000132405.18	1	1.06771	0.610779	0.726843	0.71617	0.765086	0.761936	0.853357	1.03523	0.682819	0.94474	0.588322	TBC1D14	protein_coding
ENSG00000132613.14	1	1.02442	1.10476	0.833764	0.850893	0.57681	0.905934	0.678187	0.913516	0.627639	1.05505	0.885137	MTSS1L	protein_coding
ENSG00000132646.10	1	1.04274	1.12974	1.16473	0.774138	0.772332	0.619254	0.683147	0.750368	0.502686	0.809508	0.684003	PCNA	protein_coding
ENSG00000132846.5	1	1.05174	1.08697	1.35486	1.69248	1.35706	1.33872	1.12	1.37615	0.744954	1.38055	0.829358	ZBED3	protein_coding
ENSG00000132953.16	1	1.14139	1.06434	1.0446	0.870374	0.968305	1.04878	1.0093	1.19491	0.682482	1.11065	0.518125	XPO4	protein_coding
ENSG00000133706.17	1	1.08543	0.787103	0.775809	0.677456	0.732655	0.728421	0.792122	1.18806	0.667183	1.20634	0.603688	LARS	protein_coding
ENSG00000133710.15	1	1.03633	2.13846	2.79456	2.07346	1.96089	1.31854	1.30638	1.20835	0.717929	1.14626	0.628352	SPINK5	protein_coding
ENSG00000133794.17	1	1.04515	1.02017	0.904899	1.25073	1.26226	1.91163	1.84823	2.5514	1.49857	1.5927	0.678197	ARNTL	protein_coding
ENSG00000133812.15	1	1.07465	0.95508	0.870058	0.751901	0.799985	0.902798	0.925309	1.18038	0.812743	1.14742	0.598275	SBF2	protein_coding
ENSG00000134121.9	1	1.07847	0.811788	0.800045	0.482556	0.53246	0.723044	0.916338	1.32076	0.906176	1.29299	0.796658	CHL1	protein_coding
ENSG00000134243.11	1	1.09745	1.03089	1.17316	1.03328	1.12573	0.995432	1.10094	1.12856	0.740265	0.985643	0.694366	SORT1	protein_coding
ENSG00000134247.9	1	1.05263	0.945425	1.06462	0.78251	0.813603	0.76081	0.901377	1.23336	0.827206	1.07595	0.78834	PTGFRN	protein_coding
ENSG00000134265.12	1	1.06126	0.938738	0.987908	0.806877	0.771442	0.898682	0.887833	1.09755	0.692271	1.0344	0.621163	NAPG	protein_coding
ENSG00000134283.17	1	1.05597	0.891862	0.926423	0.755408	0.806908	0.782824	0.905204	1.04218	0.661303	0.880196	0.628464	PPHLN1	protein_coding
ENSG00000134294.13	1	1.05519	2.1958	2.06897	1.54697	1.19867	1.92588	1.1304	1.48652	0.693222	1.72216	0.757233	SLC38A2	protein_coding
ENSG00000134440.11	1	1.06724	1.03613	1.02688	0.996411	0.951424	1.06022	0.934195	1.30398	0.646247	1.17684	0.605089	NARS	protein_coding
ENSG00000134508.12	1	0.949304	3.92626	4.45159	3.75113	2.33179	2.70966	1.98156	2.16589	1.01382	2.64516	0.912438	CABLES1	protein_coding
ENSG00000134602.15	1	1.11663	2.02316	2.59553	3.17287	3.31514	2.67659	2.22167	1.9421	0.896607	1.26716	0.688172	STK26	protein_coding
ENSG00000134684.10	1	1.038	1.2904	1.3084	1.6672	1.3608	1.95202	1.4144	1.9292	0.776799	1.9032	0.7412	YARS	protein_coding
ENSG00000134769.21	1	1.12961	0.521479	0.460667	0.232611	0.318509	0.216648	0.488788	0.468311	0.54124	0.466743	0.519557	DTNA	protein_coding
ENSG00000134775.15	1	1.0677	1.10438	0.926659	0.502116	0.332863	0.476727	0.363893	0.703809	0.471086	0.983075	0.732019	FHOD3	protein_coding
ENSG00000134779.14	1	1.04749	0.878596	0.973569	0.785497	0.749474	0.63345	0.735908	0.803743	0.533334	0.667135	0.609591	TPGS2	protein_coding
ENSG00000134824.13	1	1.02669	0.832558	0.821252	0.817575	0.962427	0.978115	1.4821	1.79684	1.37432	1.58988	1.42669	FADS2	protein_coding
ENSG00000134852.14	1	1.06839	0.930815	1.02982	0.908549	0.961829	1.09582	1.06879	1.27793	0.771371	1.14274	0.588867	CLOCK	protein_coding
ENSG00000134987.11	1	1.12455	1.22593	1.32881	1.2346	1.26399	1.31826	1.13963	1.35745	0.772188	1.189	0.642171	WDR36	protein_coding
ENSG00000135048.13	1	1.13461	1.48678	1.36959	1.11839	0.642428	0.95613	0.70553	0.872597	0.522236	0.847958	0.540264	TMEM2	protein_coding
ENSG00000135069.13	1	1.03632	1.04955	1.07337	1.12244	0.910272	1.65528	1.06928	2.39307	0.740197	2.41424	0.712052	PSAT1	protein_coding
ENSG00000135249.7	1	1.05132	1.06868	1.17057	1.35623	1.40981	1.44076	1.28981	1.39019	0.707171	1.22566	0.659623	RINT1	protein_coding
ENSG00000135686.12	1	1.0667	0.581131	0.545234	0.584526	0.674267	0.862964	0.885277	1.15159	0.750424	1.52413	0.714528	KLHL36	protein_coding
ENSG00000135750.14	1	1.04348	2.54552	2.38791	1.89742	1.25136	1.79076	1.03872	1.19837	0.637907	1.56318	0.766306	KCNK1	protein_coding
ENSG00000135766.8	1	1.06915	1.42598	1.2662	1.24136	1.1101	0.957368	0.922793	1.10574	0.762672	1.00134	0.833837	EGLN1	protein_coding
ENSG00000135775.13	1	1.09278	0.664527	0.608026	0.740932	0.77175	0.828251	0.889245	1.26998	0.779455	1.13323	0.609953	COG2	protein_coding
ENSG00000135837.15	1	1.10524	1.36663	1.18343	0.914494	0.937394	1.05627	0.977345	1.14397	0.730816	1.29403	0.584896	CEP350	protein_coding
ENSG00000135862.5	1	1.08569	1.21295	1.30038	1.15155	1.10017	1.19819	1.08486	1.28994	0.83425	1.21156	0.705604	LAMC1	protein_coding
ENSG00000135945.9	1	1.06729	0.766766	0.708485	0.749184	0.834393	1.02659	0.910677	1.07402	0.594741	1.00803	0.559901	REV1	protein_coding
ENSG00000136068.14	1	1.08297	1.07354	1.01368	0.622877	0.524199	0.677559	0.603395	0.994344	0.647392	1.2489	0.710245	FLNB	protein_coding
ENSG00000136122.15	1	1.10074	0.273595	0.371156	0.735949	0.916225	0.759279	0.803815	1.00305	0.532344	0.808062	0.44751	BORA	protein_coding
ENSG00000136158.11	1	0.978508	2.66498	2.55373	1.91656	1.25411	1.74968	0.97598	1.30973	0.616941	1.17826	0.563843	SPRY2	protein_coding
ENSG00000136450.12	1	1.05786	0.896714	0.966029	0.781626	0.848709	0.777461	0.981353	1.0702	0.748983	0.792211	0.556145	SRSF1	protein_coding
ENSG00000136527.17	1	1.03051	0.89757	0.864157	0.854072	0.855295	0.762084	0.899201	1.08603	0.697907	0.885855	0.615291	TRA2B	protein_coding
ENSG00000136560.13	1	1.065	2.01884	2.24164	2.7155	2.25436	2.41875	1.90956	1.78191	0.89025	1.43099	0.766839	TANK	protein_coding
ENSG00000136720.6	1	1.03844	1.61157	1.34313	0.927944	0.639658	0.935973	0.758913	0.930237	0.665275	1.03347	0.809417	HS6ST1	protein_coding
ENSG00000136758.18	1	1.07985	1.11737	1.12378	1.05654	0.983287	1.1134	1.10303	1.28655	0.767369	1.17884	0.651726	YME1L1	protein_coding
ENSG00000136866.13	1	1.05882	0.740271	0.77828	0.995474	0.843436	1.04796	0.722173	1.26516	0.649773	1.14389	0.580995	ZFP37	protein_coding
ENSG00000136868.10	1	1.04873	1.36056	1.53785	1.39875	1.47103	1.37735	1.49515	1.35018	0.818174	1.34432	0.75311	SLC31A1	protein_coding
ENSG00000136928.6	1	1.08266	0.970385	0.96406	0.463772	0.437177	0.409574	0.341001	0.44379	0.371909	0.688183	0.535653	GABBR2	protein_coding
ENSG00000136931.9	1	1.04057	0.670461	0.641442	0.649925	0.772476	0.769239	0.988671	1.12875	0.804062	0.939896	0.82047	NR5A1	protein_coding
ENSG00000136960.12	1	1.07543	1.18386	1.22727	1.02735	0.908108	0.966519	0.814038	0.882614	0.514078	0.744009	0.392416	ENPP2	protein_coding
ENSG00000136997.16	1	1.04766	1.14299	1.08283	0.868118	0.978251	1.44563	1.08237	1.2795	0.694123	1.20361	0.696899	MYC	protein_coding
ENSG00000136999.4	1	1.02893	0.843394	0.839539	0.6066	0.505613	0.74605	0.725166	1.22421	0.835515	1.35676	1.0008	NOV	protein_coding
ENSG00000137054.15	1	1.09503	0.777926	0.911971	0.67956	0.741914	0.629876	0.859953	1.02501	0.735578	0.949983	0.830277	POLR1E	protein_coding
ENSG00000137073.21	1	1.04321	0.783375	0.809799	0.570328	0.596751	0.543783	0.674924	0.796586	0.623725	0.854391	0.626479	UBAP2	protein_coding
ENSG00000137124.7	1	1.05875	0.398321	0.558729	0.593612	0.717947	0.600171	0.864032	0.970769	0.665764	0.952229	0.663132	ALDH1B1	protein_coding
ENSG00000137168.7	1	1.026	0.680743	0.812903	0.674096	0.693255	0.611144	0.785924	0.958358	0.592375	0.758162	0.607625	PPIL1	protein_coding
ENSG00000137193.13	1	1.03867	1.87343	0.787544	1.08589	0.79759	1.95781	0.804621	1.44048	0.700151	1.89955	0.606731	PIM1	protein_coding
ENSG00000137267.5	1	1.02011	1.39529	1.39163	1.30917	1.13044	0.908478	0.803451	0.655226	0.521612	0.553047	0.660234	TUBB2A	protein_coding
ENSG00000137714.2	1	1.02328	2.96019	3.66426	3.25448	3.13217	1.91362	1.76461	1.45774	0.854016	0.982072	0.860768	FDX1	protein_coding
ENSG00000137726.16	1	1.07401	0.889728	0.903674	0.666604	0.518631	0.538299	0.56061	0.490884	0.423948	0.55782	0.677755	FXYD6	protein_coding
ENSG00000137727.12	1	1.11963	2.83469	2.50484	1.73287	1.41928	2.67518	1.36043	1.57878	0.789005	1.2288	0.611692	ARHGAP20	protein_coding
ENSG00000137804.12	1	1.04521	0.781693	0.785265	0.578456	0.596614	0.545339	0.597507	0.643275	0.5024	0.55293	0.471516	NUSAP1	protein_coding
ENSG00000137809.16	1	1.06032	0.996825	1.07302	1.01588	0.920629	1.30793	0.768254	1.80952	0.825397	3.29524	0.857143	ITGA11	protein_coding
ENSG00000137814.10	1	1.08879	0.928748	1.05083	0.851857	0.952206	0.872073	1.01238	1.02655	0.633435	0.905072	0.634692	HAUS2	protein_coding
ENSG00000137869.14	1	1.01117	3.25922	4.88715	3.02458	3.65922	1.66928	1.70056	1.53073	0.750838	1.09832	0.487149	CYP19A1	protein_coding
ENSG00000137872.16	1	1.08083	2.21617	2.15547	1.72252	1.31868	1.2747	0.836792	0.949521	0.652833	1.15206	0.680708	SEMA6D	protein_coding
ENSG00000138002.14	1	1.03562	0.697199	0.623408	0.3257	0.358777	0.343514	0.549622	0.748087	0.516583	0.977179	0.597963	IFT172	protein_coding
ENSG00000138031.14	1	1.0123	0.817622	0.916423	0.446718	0.665982	0.479505	0.66598	0.862702	0.733606	1.04918	0.846307	ADCY3	protein_coding
ENSG00000138134.11	1	1.15194	4.60398	6.75027	5.27189	3.2682	3.69219	2.36747	2.72037	1.257	1.60221	1.07314	STAMBPL1	protein_coding
ENSG00000138160.5	1	1.0686	0.691974	0.703931	0.638171	0.755044	0.666119	0.791212	0.825886	0.598565	0.700792	0.52055	KIF11	protein_coding
ENSG00000138190.16	1	1.06789	0.971262	1.09538	1.18034	1.15702	1.18617	1.18534	1.3536	0.768844	1.1187	0.627238	EXOC6	protein_coding
ENSG00000138346.14	1	1.09487	0.884734	0.912616	0.786128	0.765726	0.725605	0.728324	0.916015	0.631079	0.864332	0.682081	DNA2	protein_coding
ENSG00000138376.10	1	1.07737	0.664714	0.800704	0.663541	0.788982	0.58265	0.750295	0.865183	0.613132	0.860493	0.607269	BARD1	protein_coding
ENSG00000138395.14	1	1.12572	0.787573	0.816473	0.856936	0.768786	0.833814	0.634394	0.982658	0.466763	1.28035	0.446531	CDK15	protein_coding
ENSG00000138411.10	1	0.883333	2	2.03333	2.11667	1.45	2.08333	1.13333	1.73333	0.866667	1.95	0.666667	HECW2	protein_coding
ENSG00000138413.13	1	1.06062	0.83911	0.799571	0.750267	0.699298	0.831726	0.862927	1.45052	0.776468	1.77182	0.849589	IDH1	protein_coding
ENSG00000138459.8	1	1.08045	0.891018	1.00245	0.81034	0.888789	0.843771	0.837977	1.07689	0.602184	0.985514	0.551816	SLC35A5	protein_coding
ENSG00000138604.9	1	1.10214	1.04265	1.09382	0.76451	0.743499	0.642605	0.740171	0.887456	0.606199	0.824839	0.561681	GLCE	protein_coding
ENSG00000138623.9	1	1.05347	0.742511	0.551384	0.414106	0.396663	0.466439	0.818355	1.08229	0.842625	0.885855	0.909367	SEMA7A	protein_coding
ENSG00000138678.10	1	1.17308	3.93588	4.07691	3.58333	2.1923	2.66025	1.05769	1.91025	0.711536	2.95512	1.07051	GPAT3	protein_coding
ENSG00000138757.14	1	1.05812	1.03328	1.1481	1.03452	1.09061	0.967294	1.02269	1.11942	0.735419	1.05704	0.657304	G3BP2	protein_coding
ENSG00000138759.18	1	1.13146	4.01182	5.93205	5.87002	9.20089	5.46972	7.84786	5.7356	4.57016	3.3353	1.72674	FRAS1	protein_coding
ENSG00000138767.12	1	1.08985	2.2635	2.51272	1.59654	1.56156	1.00648	0.930453	0.961123	0.67905	1.05441	0.690281	CNOT6L	protein_coding
ENSG00000138778.11	1	1.03621	0.64	0.611034	0.765517	0.934828	0.8	0.912413	1.00793	0.729311	0.751724	0.444138	CENPE	protein_coding
ENSG00000138835.22	1	1.01148	1.83333	1.78347	1.18039	0.842295	0.936415	0.856583	0.982632	0.632772	0.980111	0.723809	RGS3	protein_coding
ENSG00000138867.16	1	1.04687	0.824753	0.851003	0.799282	0.732777	0.832687	0.855366	0.951905	0.65953	0.932904	0.799214	GUCD1	protein_coding
ENSG00000139112.10	1	1.02002	2.17522	2.11501	1.93587	1.24823	1.66672	1.02875	1.43068	0.615986	1.83562	0.882131	GABARAPL1	protein_coding
ENSG00000139146.13	1	1.07671	2.72288	2.52321	1.52797	1.01515	1.3376	0.911155	1.15825	0.669157	1.14765	0.653811	FAM60A	protein_coding
ENSG00000139211.6	1	1.07559	2.5918	3.06696	1.61555	0.794816	1.33045	0.548596	1.30886	0.522678	1.52916	0.790497	AMIGO2	protein_coding
ENSG00000139344.7	1	0.941088	1.30104	2.4079	2.22215	3.7266	2.24788	3.55322	3.28416	2.32482	1.8402	1.01393	AMDHD1	protein_coding
ENSG00000139641.12	1	1.05087	1.0117	1.11171	0.973765	1.08634	0.907747	1.09053	1.21	0.763887	1.09422	0.626186	ESYT1	protein_coding
ENSG00000139793.18	1	1.07743	5.35403	5.55027	2.89326	1.77375	2.17865	0.845318	1.30919	0.644595	1.46267	0.634247	MBNL2	protein_coding
ENSG00000139926.15	1	1.06888	1.71583	1.33213	0.648395	0.61594	0.640461	0.747206	0.843851	0.568338	0.905878	0.496213	FRMD6	protein_coding
ENSG00000140105.17	1	1.06534	1.06285	1.26011	1.14717	1.15806	1.24113	1.14717	1.83572	0.764157	2.17517	0.661481	WARS	protein_coding
ENSG00000140262.17	1	1.09982	1.05782	0.99454	0.922021	0.960662	0.993701	0.892341	1.14238	0.704187	1.1505	0.625228	TCF12	protein_coding
ENSG00000140284.10	1	0.777778	7.11122	17.5556	34	28.7778	16.8889	14.7778	6.55556	1.33333	2.77778	0.777778	SLC27A2	protein_coding
ENSG00000140320.11	1	1.0581	0.704931	0.665672	0.554648	0.534548	0.603172	0.663159	0.850188	0.607255	0.956972	0.679177	BAHD1	protein_coding
ENSG00000140350.15	1	0.991485	0.650461	0.72773	0.601361	0.76555	0.607288	0.944053	1.13994	0.800376	0.908395	0.717935	ANP32A	protein_coding
ENSG00000140450.8	1	1.05058	0.662776	0.855383	0.77821	1.03243	0.785344	1.13619	1.3249	0.771077	1.07328	0.701686	ARRDC4	protein_coding
ENSG00000140459.17	1	1.01647	0.929234	1.00207	0.757443	0.807223	0.583577	0.771474	0.772816	0.655685	0.672279	0.661542	CYP11A1	protein_coding
ENSG00000140465.13	1	0.914286	0.771429	0.914286	1.94286	2.48571	5.37143	2.94283	3.34286	1.08571	7.97143	0.514286	CYP1A1	protein_coding
ENSG00000140534.13	1	1.11217	0.789939	0.814414	0.641741	0.89327	0.660775	0.90143	0.897349	0.800815	0.872875	0.848404	TICRR	protein_coding
ENSG00000140563.14	1	1.08757	2.04888	3.06313	1.86558	1.97964	1.40529	0.953169	1.25051	0.700611	1.70265	0.830961	MCTP2	protein_coding
ENSG00000140694.16	1	1.05285	0.76997	0.765766	0.60961	0.691891	0.648648	0.795797	0.975977	0.58919	0.900301	0.623424	PARN	protein_coding
ENSG00000140995.16	1	1.00483	0.964692	0.951483	0.909829	0.813818	0.812293	0.796037	1.02159	0.646178	0.957581	0.724409	DEF8	protein_coding
ENSG00000141219.15	1	1.03395	0.488683	0.634774	0.704734	0.859054	0.777778	0.863168	1.22017	0.653293	1.14506	0.653293	C17orf80	protein_coding
ENSG00000141446.10	1	1.06753	0.758908	0.827883	0.923779	0.82016	0.993831	0.892317	1.26247	0.72545	1.29082	0.70175	ESCO1	protein_coding
ENSG00000141562.17	1	1.02782	0.762572	0.737271	1.05217	1.19914	1.1896	1.28833	1.3855	0.720656	0.908291	0.726244	NARF	protein_coding
ENSG00000141582.14	1	1.03586	1.33826	1.18354	0.871307	0.689872	0.947257	0.786216	1.27778	0.668776	1.6519	0.770745	CBX4	protein_coding
ENSG00000141664.9	1	1.07066	1.07495	2.0257	1.00643	1.56746	0.90364	1.25054	1.07067	0.556745	1.08352	0.723764	ZCCHC2	protein_coding
ENSG00000142178.7	1	1.09089	5.21627	5.25031	1.58155	0.74082	1.07066	0.690739	0.814596	0.457317	0.780459	0.590701	SIK1	protein_coding
ENSG00000142494.13	1	1.06897	1.24378	1.53481	1.54475	1.78222	1.39031	1.79873	1.78088	1.08055	1.25778	0.73347	SLC47A1	protein_coding
ENSG00000142634.12	1	1.02747	0.74803	0.728585	0.502615	0.521912	0.516462	0.604699	0.772041	0.585991	0.833174	0.698976	EFHD2	protein_coding
ENSG00000142798.17	1	1.05744	1.04799	0.930762	0.722266	0.597954	0.544453	0.580648	0.627852	0.687647	1.00098	1.17152	HSPG2	protein_coding
ENSG00000142871.16	1	0.956522	13.7194	12.7628	5.16206	1.74704	2.54941	1.083	1.24506	0.747036	1.1581	0.715415	CYR61	protein_coding
ENSG00000143126.7	1	1.06454	1.0504	1.0946	0.650753	0.808134	0.537577	0.687887	0.721484	0.710874	0.914235	1.00619	CELSR2	protein_coding
ENSG00000143153.12	1	1.04094	3.04979	3.38118	2.41851	1.5266	1.2088	0.791199	0.793013	0.51378	0.806623	0.652603	ATP1B1	protein_coding
ENSG00000143315.6	1	1.08071	0.615819	0.878132	0.862793	1.03955	0.912159	1.09362	1.26877	0.784504	1.24294	0.828089	PIGM	protein_coding
ENSG00000143324.13	1	1.08248	1.31135	1.44914	1.53819	1.36423	1.43975	1.00905	1.14969	0.6255	1.30266	0.723784	XPR1	protein_coding
ENSG00000143344.15	1	1.04132	1.83636	2.7157	2.21488	1.97521	1.61818	1.30744	1.40496	0.803306	1.12397	0.928926	RGL1	protein_coding
ENSG00000143457.10	1	1.03451	0.794294	0.913072	1.10883	1.02787	1.24486	1.28202	1.52687	0.827472	1.73855	0.736563	GOLPH3L	protein_coding
ENSG00000143493.12	1	1.07787	1.24856	1.25543	1.21353	0.934698	1.36297	1.01718	1.24105	0.62459	1.09915	0.648349	INTS7	protein_coding
ENSG00000143575.14	1	1.04345	0.865842	0.916905	0.841104	0.770061	0.828734	0.777672	1.22867	0.590231	1.32826	0.645417	HAX1	protein_coding
ENSG00000143590.13	1	1.00533	0.518887	0.419655	0.259589	0.274826	0.264907	0.426437	0.673308	0.533125	0.698729	0.717486	EFNA3	protein_coding
ENSG00000143614.9	1	1.07066	1.12777	1.15489	0.964312	0.8808	1.30478	0.960029	1.26838	0.759458	1.49679	0.86581	GATAD2B	protein_coding
ENSG00000143621.16	1	1.02421	1.12887	1.10942	1.18112	0.995314	1.08271	0.941581	1.14535	0.660965	0.964074	0.638004	ILF2	protein_coding
ENSG00000143622.10	1	1.07678	0.966577	1.00331	1.16592	0.902137	1.23095	0.882868	1.23156	0.682325	1.25745	0.713038	RIT1	protein_coding
ENSG00000143641.9	1	1.05801	1.24468	1.34795	1.07422	1.20116	0.909226	1.08928	0.999752	0.748696	0.911047	0.771701	GALNT2	protein_coding
ENSG00000143669.13	1	1.10984	10.2996	8.23679	4.15691	1.7689	2.97004	1.00998	1.26106	0.644789	1.48645	0.664764	LYST	protein_coding
ENSG00000143862.7	1	1.0301	1.16554	1.20843	1.10609	0.778028	0.954853	0.730625	0.973666	0.59368	1.09857	0.774266	ARL8A	protein_coding
ENSG00000143878.9	1	1.03983	3.86753	3.29506	1.76173	1.19723	1.27515	0.853506	1.14459	0.563983	0.935758	0.545801	RHOB	protein_coding
ENSG00000143889.15	1	1.02727	1.65345	1.59118	1.94624	1.52543	1.7691	1.17772	1.05511	0.577838	0.907367	0.568555	HNRNPLL	protein_coding
ENSG00000144118.13	1	1.04069	0.738444	0.763343	0.69879	0.703862	0.755274	0.910663	1.2468	0.794928	0.976599	0.765418	RALB	protein_coding
ENSG00000144381.16	1	1.04158	1.10257	1.18053	1.09979	1.11332	0.98813	1.12581	1.30188	0.847274	1.03823	0.682927	HSPD1	protein_coding
ENSG00000144566.10	1	1.04562	1.37935	1.33854	1.28171	0.970788	1.36134	0.991997	1.32893	0.683474	1.28091	0.711084	RAB5A	protein_coding
ENSG00000144597.13	1	1.09212	1.39456	1.51998	1.38513	1.13319	1.39512	1.13319	1.40622	0.748613	1.40233	0.722531	EAF1	protein_coding
ENSG00000144635.8	1	1.01805	1.2039	1.38683	1.20585	0.953658	1.18293	0.937562	1.19415	0.669268	1.16	0.694146	DYNC1LI1	protein_coding
ENSG00000144645.13	1	1.04245	1.26982	1.39053	1.64063	1.47843	1.46878	1.05577	1.3135	0.715645	1.29536	0.816673	OSBPL10	protein_coding
ENSG00000144647.5	1	0.984515	1.79966	2.07608	1.94609	1.60352	1.38635	0.974575	0.86255	0.627413	0.971134	0.772319	POMGNT2	protein_coding
ENSG00000144655.14	1	1.0987	8.70764	6.00745	2.95345	1.57914	2.10428	1.24022	1.20298	0.696462	1.47486	0.931099	CSRNP1	protein_coding
ENSG00000144668.11	1	1.08224	1.05536	0.991334	1.01627	1.2653	0.97913	1.30333	1.38893	0.931376	1.06243	0.728688	ITGA9	protein_coding
ENSG00000144749.13	1	1.10345	24.2069	25.2414	36.069	23.0344	16.6897	4.2069	1.31034	1.10345	0.896552	1.17241	LRIG1	protein_coding
ENSG00000144791.9	1	1.07123	0.941582	0.854515	0.912856	0.93038	0.917798	1.11258	1.38506	1.01106	1.2309	0.909286	LIMD1	protein_coding
ENSG00000144867.11	1	1.0555	1.13516	1.22183	1.26424	1.20413	1.19307	1.26941	1.43205	0.756407	1.227	0.680435	SRPRB	protein_coding
ENSG00000144891.17	1	1.05829	0.695025	0.718281	0.523992	0.518693	0.608772	0.717104	0.877539	0.709744	1.15367	0.905799	AGTR1	protein_coding
ENSG00000144893.12	1	1.07825	1.74641	1.7528	1.06739	0.934527	1.03737	0.700735	0.871928	0.5947	1.1236	0.677101	MED12L	protein_coding
ENSG00000144959.9	1	1.10297	2.67048	2.86842	2.27574	1.92334	2.01144	1.42792	1.46796	0.798627	1.27918	0.689932	NCEH1	protein_coding
ENSG00000145050.15	1	1.01538	1.11603	1.24231	1.1398	1.10951	1.17801	1.40074	1.53914	0.885834	1.80848	0.912861	MANF	protein_coding
ENSG00000145284.11	1	1.06922	0.93718	0.967074	0.672949	0.739974	0.640218	0.808114	0.788407	0.650648	0.753433	0.729835	SCD5	protein_coding
ENSG00000145349.16	1	1.08703	1.2533	1.33073	1.51981	1.2527	1.32893	0.928572	1.05102	0.490396	1.12485	0.503003	CAMK2D	protein_coding
ENSG00000145358.6	1	1.06139	0.357689	0.474801	0.648236	0.925045	0.576629	0.967631	1.10277	0.690135	0.660428	0.470851	DDIT4L	protein_coding
ENSG00000145362.17	1	1.07969	1.19282	1.42417	1.83034	1.56812	1.91261	1.21337	1.78407	0.714655	2.01028	0.709513	ANK2	protein_coding
ENSG00000145386.9	1	1.05568	0.601848	0.615974	0.716357	0.780675	0.694417	0.771959	0.8531	0.573897	0.628146	0.512435	CCNA2	protein_coding
ENSG00000145604.15	1	1.07061	0.710638	0.725845	0.530366	0.618487	0.538779	0.674275	0.802431	0.574123	0.772953	0.591064	SKP2	protein_coding
ENSG00000145780.7	1	1.07576	1.45617	1.07792	1.01461	0.821429	1.05682	0.849567	1.09524	0.727814	1.02868	0.676948	FEM1C	protein_coding
ENSG00000145919.10	1	0.995807	0.789308	0.799266	0.863732	0.747903	0.942872	0.763103	1.14099	0.600628	1.11688	0.679769	BOD1	protein_coding
ENSG00000146122.16	1	1.06462	1.24667	1.25474	0.789707	0.566262	0.555564	0.275088	0.382585	0.248584	0.54	0.451351	DAAM2	protein_coding
ENSG00000146233.7	1	1.08857	1.03382	1.26892	1.2657	1.65539	1.03382	1.2657	1.46216	0.740741	1.28502	0.669887	CYP39A1	protein_coding
ENSG00000146278.10	1	1.0039	2.30098	1.93463	1.20341	0.853171	0.950732	0.777562	1.05707	0.672195	1.12097	0.798537	PNRC1	protein_coding
ENSG00000146350.13	1	1.15464	0.938152	0.96392	0.530983	0.628958	0.737109	1.03095	1.01032	0.608252	1.13402	0.618561	TBC1D32	protein_coding
ENSG00000146535.13	1	1.09233	0.980037	1.10168	0.875857	1.01747	0.875235	0.945727	0.887087	0.72177	0.965065	0.794135	GNA12	protein_coding
ENSG00000146592.16	1	1.23077	4.35897	3.65812	3.86325	1.53846	4.70085	1.09402	2.25641	0.581197	2.42735	0.324786	CREB5	protein_coding
ENSG00000146674.14	1	1.06948	3.06791	3.5722	3.516	2.4231	2.03747	1.12256	1.11007	0.457454	0.711943	0.466822	IGFBP3	protein_coding
ENSG00000146802.12	1	1.07918	0.72257	0.835663	0.701267	0.747838	0.818364	0.848967	1.21623	0.717233	1.12043	0.689096	TMEM168	protein_coding
ENSG00000146872.17	1	1.03747	1.04223	0.977925	0.923539	0.861363	1.11531	0.873618	1.21529	0.680359	1.22209	0.64577	TLK2	protein_coding
ENSG00000147027.3	1	1.12842	1.75854	1.70572	1.89196	1.23383	1.54854	0.764223	0.893737	0.513462	0.871692	0.572019	TMEM47	protein_coding
ENSG00000147044.20	1	1.10392	1.26446	1.36393	1.5091	1.33765	2.01901	1.41084	1.75979	0.89163	1.31217	0.660332	CASK	protein_coding
ENSG00000147082.17	1	1.06031	0.563358	0.434351	0.493893	0.615265	0.674809	0.854198	0.975572	0.681679	0.707634	0.425191	CCNB3	protein_coding
ENSG00000147130.14	1	1.06401	0.482028	0.484982	0.439931	0.531265	0.544067	0.668637	0.948547	0.612999	1.02388	0.684146	ZMYM3	protein_coding
ENSG00000147155.10	1	1.01176	0.987862	1.01251	0.9845	0.946405	0.904201	1.14398	1.24668	0.868721	1.1761	1.14248	EBP	protein_coding
ENSG00000147162.13	1	1.0799	2.73013	3.1917	2.25904	2.24527	1.57711	1.37053	1.63463	0.896	1.48152	0.635747	OGT	protein_coding
ENSG00000147274.14	1	1.04054	1.13212	1.19145	0.86363	0.932254	0.878024	0.934901	1.04813	0.613861	0.849846	0.61748	RBMX	protein_coding
ENSG00000147383.10	1	1.00726	1.02541	1.12102	1.2142	1.09157	1.08511	0.963292	1.33239	0.82856	1.36063	1.03792	NSDHL	protein_coding
ENSG00000147465.11	1	0.997882	1.50777	1.71069	1.64353	1.67124	1.35082	1.4696	1.46408	0.830809	0.994926	0.690125	STAR	protein_coding
ENSG00000147536.11	1	1.05052	0.947742	1.02207	0.700722	0.804308	0.513941	0.778169	0.764996	0.532425	0.808366	0.64983	GINS4	protein_coding
ENSG00000147649.9	1	1.07211	1.16164	1.24945	1.05151	1.10523	1.19573	1.12718	1.23732	0.7571	1.16453	0.691634	MTDH	protein_coding
ENSG00000147650.11	1	1.08759	1.51627	1.43953	0.981594	0.6277	1.13628	0.735647	0.960043	0.581106	0.986504	0.556253	LRP12	protein_coding
ENSG00000147894.14	1	1.07757	2.61936	3.15213	2.44137	1.49609	1.72579	0.921226	1.41792	0.613349	1.62357	0.651833	C9orf72	protein_coding
ENSG00000147905.17	1	1.09885	0.867562	0.881959	1.13532	1.06142	1.22265	0.913629	1.45969	0.658351	1.44818	0.666987	ZCCHC7	protein_coding
ENSG00000147912.12	1	1.03772	0.583892	0.885238	0.551816	0.669439	0.459529	0.669584	0.873649	0.689854	0.900657	0.824009	FBXO10	protein_coding
ENSG00000148123.14	1	1.09077	0.797619	0.924109	0.65625	0.843749	0.552083	1.25744	1.09375	0.864583	0.571429	0.553571	PLPPR1	protein_coding
ENSG00000148154.9	1	1.0751	0.869649	0.937752	1.23461	1.48849	1.47928	1.74521	1.64721	1.08192	1.15821	0.871355	UGCG	protein_coding
ENSG00000148339.12	1	1.02797	3.51627	2.80929	2.0131	1.40338	1.76989	1.04264	1.16823	0.62915	1.17804	0.612936	SLC25A25	protein_coding
ENSG00000148468.16	1	1.06201	0.707301	0.756825	0.558307	0.581163	0.672169	0.847407	1.06794	0.699259	1.11026	0.738624	FAM171A1	protein_coding
ENSG00000148700.14	1	1.08988	0.856275	0.83782	0.613764	0.685628	0.602692	0.645462	0.874295	0.571429	0.881459	0.553191	ADD3	protein_coding
ENSG00000148737.16	1	1.08524	0.996723	1.02786	0.76721	0.798358	0.750815	0.888521	1.17869	0.778687	0.999998	0.842618	TCF7L2	protein_coding
ENSG00000148773.13	1	1.07461	0.735643	0.769038	0.724737	0.874144	0.854454	1.02316	0.905801	0.811891	0.730045	0.534312	MKI67	protein_coding
ENSG00000148795.6	1	1.01034	1.08248	1.1628	0.901984	0.910198	0.7109	0.914068	0.894167	0.692791	0.734848	0.747811	CYP17A1	protein_coding
ENSG00000149084.12	1	1.09144	1.20944	1.41547	1.28403	1.23194	1.15448	1.1746	1.24846	0.75614	1.23431	0.779638	HSD17B12	protein_coding
ENSG00000149150.8	1	1.10235	1.24411	1.07087	1.54331	0.818913	1.95272	0.881906	4.50394	0.629921	6.83465	1.00787	SLC43A1	protein_coding
ENSG00000149212.11	1	1.09909	3.281	2.98803	2.11393	1.40737	1.69651	0.903782	0.886549	0.63954	0.696027	0.589756	SESN3	protein_coding
ENSG00000149428.18	1	1.06227	1.10844	1.13378	1.01359	0.993914	1.10244	1.14462	1.42085	0.871551	1.91865	0.798033	HYOU1	protein_coding
ENSG00000149485.18	1	1.02674	0.942472	0.977668	0.723186	0.853471	0.768513	1.20843	1.39462	0.96191	1.4721	1.14815	FADS1	protein_coding
ENSG00000149503.12	1	1.06883	0.650389	0.647863	0.913912	1.02505	1.01031	0.999369	0.905072	0.726584	0.883182	0.651231	INCENP	protein_coding
ENSG00000149571.11	1	1.07567	1.16757	0.918916	4.04322	4.6162	5.84864	6.7135	5.25403	2.07026	1.68129	1.00541	KIRREL3	protein_coding
ENSG00000149782.11	1	0.997176	0.670905	0.53531	0.398305	0.437853	0.487288	0.627117	0.940677	0.685028	1.03107	0.896892	PLCB3	protein_coding
ENSG00000149923.13	1	1.02226	0.818622	0.827521	0.877227	0.783754	0.880935	0.772997	1.00223	0.583457	0.93138	0.76187	PPP4C	protein_coding
ENSG00000149970.14	1	1.20833	1.13889	1.30557	1.65278	1.33335	1.95832	1.125	1.97225	0.972222	2.25	0.652778	CNKSR2	protein_coding
ENSG00000150316.11	1	1.00286	0.7862	0.791914	0.823995	0.682927	0.819159	0.718962	0.969018	0.584487	0.902658	0.577456	CWC15	protein_coding
ENSG00000150594.6	1	1.02861	0.216621	0.121253	0.0803815	0.103542	0.212534	0.277929	0.491826	0.328338	0.666213	0.610354	ADRA2A	protein_coding
ENSG00000150867.13	1	1.04977	0.876959	0.911059	0.539632	0.52765	0.576958	0.54424	0.757143	0.463594	0.86682	0.58295	PIP4K2A	protein_coding
ENSG00000150961.14	1	1.03269	1.52687	1.7241	1.98006	1.72521	2.2482	1.87922	2.01219	1.05485	2.94072	0.846537	SEC24D	protein_coding
ENSG00000150991.14	1	1.06184	1.04284	0.989639	0.834007	0.676615	0.790694	0.57919	0.904087	0.582268	0.971171	0.667216	UBC	protein_coding
ENSG00000151012.13	1	1.06125	2.32578	1.80483	1.48316	1.01604	3.47356	1.08843	2.91335	0.588671	3.91495	0.739413	SLC7A11	protein_coding
ENSG00000151229.12	1	1.13152	1.75465	1.68446	1.80349	1.66398	1.5679	0.960054	0.951467	0.635948	1.05462	0.665854	SLC2A13	protein_coding
ENSG00000151388.10	1	0.935065	1.8961	2.81818	3.07792	1.98701	3.31169	1.23377	1.90909	0.623377	1.1039	0.493506	ADAMTS12	protein_coding
ENSG00000151611.13	1	1.12525	0.516904	0.616311	0.827039	0.775349	1.07753	0.707755	1.13321	0.64016	0.707755	0.604379	MMAA	protein_coding
ENSG00000151692.14	1	1.05749	1.00648	0.99226	0.752935	0.649406	0.631925	0.661562	0.750247	0.613104	0.722501	0.666906	RNF144A	protein_coding
ENSG00000151881.14	1	1.09878	0.921248	0.964896	1.10041	1.02041	1.29306	0.959999	1.48571	0.574693	1.40898	0.555103	TMEM267	protein_coding
ENSG00000151914.19	1	1.05398	1.77797	2.03353	1.44417	1.15991	1.32554	0.98082	1.29887	0.809856	1.43528	0.687413	DST	protein_coding
ENSG00000152078.9	1	1.08293	1.03299	1.08582	0.651865	0.715429	0.68213	0.796819	0.912008	0.601571	0.957914	0.649512	TMEM56	protein_coding
ENSG00000152492.13	1	1.0905	1.0561	1.092	1.0172	0.896036	1.19023	0.871603	1.21765	0.669658	1.24607	0.672152	CCDC50	protein_coding
ENSG00000152518.7	1	1.05004	3.65692	3.09967	1.77821	1.1182	1.90918	1.07867	1.39168	0.648476	1.22488	0.687603	ZFP36L2	protein_coding
ENSG00000152620.12	1	1.08024	0.840139	0.882809	0.689873	0.734381	0.749334	0.744386	1.20967	0.576153	1.40384	0.61372	NADK2	protein_coding
ENSG00000152749.7	1	1.11877	0.744433	1.07635	1.03924	1.06469	0.818664	1.02757	1.1421	0.779427	1.13786	0.672322	GPR180	protein_coding
ENSG00000152767.16	1	1.07015	1.18901	1.16562	1.02429	1.09297	1.15373	1.16131	1.43929	0.919428	1.39094	0.758762	FARP1	protein_coding
ENSG00000153002.11	1	1.03354	0.887075	0.876941	0.683838	0.621253	0.550504	0.531175	0.70692	0.484166	0.682712	0.577809	CPB1	protein_coding
ENSG00000153066.12	1	1.08108	0.974906	1.51544	1.05599	1.05792	1.05212	1.06564	1.26255	0.791507	1.57915	0.808881	TXNDC11	protein_coding
ENSG00000153179.12	1	1.11792	0.501094	0.514858	0.502972	0.591805	0.682515	0.875821	1.00344	0.670003	0.916484	0.694401	RASSF3	protein_coding
ENSG00000153201.15	1	1.04877	1.31917	1.3623	1.04013	0.937295	1.02333	0.848561	1.15033	0.705787	1.264	0.598472	RANBP2	protein_coding
ENSG00000153208.16	1	1.08025	1.02214	0.80248	0.64163	0.385828	0.707882	0.470505	0.932507	0.545261	1.33463	0.648361	MERTK	protein_coding
ENSG00000153234.13	1	0.994824	59.3164	89.5549	18.9639	7.26429	3.8135	1.89637	1.15027	0.756481	1.29533	0.590677	NR4A2	protein_coding
ENSG00000153339.13	1	1.07749	1.03505	1.13192	1.02583	0.998153	1.17804	0.949259	1.26937	0.619926	1.29704	0.602399	TRAPPC8	protein_coding
ENSG00000153827.13	1	1.0574	1.00385	1.00175	1.0126	1.0217	1.21561	1.06405	1.28177	0.77949	1.18936	0.673084	TRIP12	protein_coding
ENSG00000153879.8	1	1.0345	1.52129	1.39864	1.29046	0.825809	1.67036	0.858603	1.75085	0.600085	1.97061	0.643952	CEBPG	protein_coding
ENSG00000153914.15	1	1.07107	1.28686	1.23155	1.22166	1.09844	1.29116	1.0225	1.36739	0.702536	1.27411	0.647514	SREK1	protein_coding
ENSG00000153930.11	1	1.04123	0.556568	0.576461	0.204379	0.170593	0.163592	0.126139	0.306846	0.167371	0.588909	0.234497	ANKFN1	protein_coding
ENSG00000153956.15	1	1.11318	1.18222	1.10676	0.844074	0.829967	0.786149	0.73934	0.893876	0.54697	0.827829	0.521535	CACNA2D1	protein_coding
ENSG00000153993.13	1	1.12255	1.03922	0.946078	0.818627	0.97549	1.36765	1.12745	2.04412	0.897059	2.17157	0.642157	SEMA3D	protein_coding
ENSG00000154146.12	1	1.06471	0.792157	0.872549	0.613725	0.764706	0.515686	0.631373	0.564706	0.501961	0.578431	0.721569	NRGN	protein_coding
ENSG00000154217.14	1	1.07533	1.74299	2.47562	5.24667	4.50221	4.67651	2.74446	2.26292	1.04875	1.66026	0.892167	PITPNC1	protein_coding
ENSG00000154310.16	1	1.07938	0.779075	0.763078	0.537846	0.473846	0.733537	0.707691	1.28738	0.710155	1.55815	0.653538	TNIK	protein_coding
ENSG00000154330.12	1	1.06299	0.645661	0.613387	0.253584	0.183122	0.202699	0.170624	0.36187	0.282271	0.508838	0.483599	PGM5	protein_coding
ENSG00000154556.17	1	1.07687	1.25049	1.49435	1.39244	1.44916	1.23821	1.05157	1.19131	0.658399	1.20825	0.583006	SORBS2	protein_coding
ENSG00000154639.18	1	1.08087	3.67761	4.32233	2.72278	2.03549	1.96876	1.49469	1.65088	0.98732	1.27272	0.732818	CXADR	protein_coding
ENSG00000154640.14	1	1.04059	2.73999	3.03325	2.32364	1.70621	1.28253	0.940037	1.11547	0.656717	1.01754	0.717465	BTG3	protein_coding
ENSG00000154734.14	1	1.01299	4.69265	4.52814	1.81818	1.04762	1.42857	1.40261	0.883117	0.632035	1.2122	0.787879	ADAMTS1	protein_coding
ENSG00000154803.12	1	1.0589	1.26399	1.12765	1.28552	0.898066	1.34279	0.804612	1.0932	0.484113	1.21804	0.592221	FLCN	protein_coding
ENSG00000154832.14	1	1.02973	0.595563	0.698442	0.684286	0.804155	0.788108	0.841903	0.977817	0.659745	1.03539	0.736198	CXXC1	protein_coding
ENSG00000154930.14	1	1.03572	0.812672	0.913205	0.542104	0.760627	0.491352	0.862453	0.791014	0.635849	0.692096	0.639405	ACSS1	protein_coding
ENSG00000155099.7	1	1.03858	1.05735	1.01981	1.09281	0.913452	1.31179	1.02398	1.40146	0.686131	1.48488	0.625652	TMEM55A	protein_coding
ENSG00000155100.10	1	1.0553	0.980909	1.18433	0.971692	1.12047	0.90981	1.05267	1.18894	0.737328	0.915076	0.57077	OTUD6B	protein_coding
ENSG00000155256.17	1	1.04564	1.32158	1.48444	1.25726	0.933609	1.16701	0.957469	1.21888	0.670125	1.08506	0.762449	ZFYVE27	protein_coding
ENSG00000155287.10	1	0.996298	1.06927	0.998413	1.06293	0.679004	0.927549	0.682178	1.04495	0.538339	1.19302	0.68006	SLC25A28	protein_coding
ENSG00000155380.11	1	1.06085	1.0217	0.993765	0.826933	0.771072	0.715461	0.857606	1.03641	0.70798	0.895012	0.664339	SLC16A1	protein_coding
ENSG00000155463.12	1	1.01395	0.787445	0.826725	0.823753	0.77491	1.01034	0.820851	1.31789	0.672528	1.26177	0.682086	OXA1L	protein_coding
ENSG00000155495.8	1	1.05223	0.840945	0.906037	0.872441	0.799475	0.980315	0.868504	1.22257	0.74252	1.21102	0.654593	MAGEC1	protein_coding
ENSG00000155660.10	1	1.0374	0.993167	0.981323	0.82877	0.86997	0.954295	1.07941	1.27469	0.860252	1.40042	0.774612	PDIA4	protein_coding
ENSG00000155760.2	1	1.05004	1.05608	1.0195	0.878307	0.670295	1.13409	0.753137	0.995616	0.537868	1.587	0.62192	FZD7	protein_coding
ENSG00000155850.7	1	1.11529	0.768626	0.997449	0.716786	0.948792	0.475879	0.723294	0.846733	0.627188	0.820032	0.607013	SLC26A2	protein_coding
ENSG00000155961.4	1	1.00542	0.770344	1.07052	0.802893	0.683544	1.09946	0.614828	1.55877	0.578662	2.84991	0.723327	RAB39B	protein_coding
ENSG00000155975.9	1	1.03477	1.28298	1.27338	1.07074	0.896884	1.0012	0.85012	1.1247	0.640286	1.23621	0.762591	VPS37A	protein_coding
ENSG00000156298.12	1	1.0277	0.923147	0.955191	0.822336	0.759222	0.718003	0.788906	0.877817	0.625483	0.803729	0.69888	TSPAN7	protein_coding
ENSG00000156381.8	1	1.0022	0.935181	1.03773	0.727204	0.721413	0.676114	0.866706	0.896656	0.771422	1.17132	0.886031	ANKRD9	protein_coding
ENSG00000156398.12	1	1.04573	0.682977	0.778254	0.65056	0.63848	0.503882	0.666089	0.845555	0.533216	0.745467	0.578082	SFXN2	protein_coding
ENSG00000156976.16	1	1.04666	1.09623	1.06187	1.0344	0.763462	1.007	0.724033	1.17804	0.596133	1.12809	0.624816	EIF4A2	protein_coding
ENSG00000157036.12	1	1.12743	0.858172	1.0108	0.948886	0.845214	0.727142	0.88409	1.11447	0.672428	1.02376	0.734345	EXOG	protein_coding
ENSG00000157216.15	1	1.05905	0.860182	0.80527	0.573243	0.521505	0.571021	0.572291	0.745279	0.563006	0.811618	0.721851	SSBP3	protein_coding
ENSG00000157224.15	1	1.08552	1.11372	1.31733	1.26418	1.07173	1.13249	0.903632	1.11018	0.697179	0.989274	0.638701	CLDN12	protein_coding
ENSG00000157350.12	1	1.08785	0.802423	0.795537	0.656995	0.675417	0.694934	0.870514	0.956621	0.745045	0.99715	0.846074	ST3GAL2	protein_coding
ENSG00000157514.16	1	1.02536	1.28272	1.54826	1.39472	1.20477	1.10877	0.738043	1.54247	0.597447	1.35013	0.705361	TSC22D3	protein_coding
ENSG00000157540.19	1	1.08028	1.44756	1.35995	1.14502	0.926198	1.36685	0.908071	1.22918	0.643504	1.27924	0.629262	DYRK1A	protein_coding
ENSG00000157542.9	1	1.09174	1.44266	1.7982	1.14456	0.618159	0.514388	0.339451	0.385717	0.513764	0.275231	0.431947	KCNJ6	protein_coding
ENSG00000157600.11	1	1.08751	0.763438	0.750974	0.454947	0.471566	0.447157	0.558297	0.776421	0.576994	0.771228	0.645547	TMEM164	protein_coding
ENSG00000157617.16	1	1.07123	1.53912	1.70806	1.70261	1.33087	1.50175	1.1522	1.0907	0.878942	1.297	1.1413	C2CD2	protein_coding
ENSG00000157766.15	1	1.04639	0.876284	0.701027	0.546389	0.422673	0.391756	0.510301	0.613394	0.618559	0.695868	1.07731	ACAN	protein_coding
ENSG00000158079.14	1	1.09057	0.929974	1.12232	0.887023	0.939311	0.905697	0.948648	1.5705	0.739493	2.03922	0.77498	PTPDC1	protein_coding
ENSG00000158186.12	1	1.04937	2.66324	3.2865	2.44983	2.08813	1.30844	1.07521	1.05964	0.646611	0.886569	0.578305	MRAS	protein_coding
ENSG00000158301.18	1	1.02833	0.651066	1.0343	0.614925	0.699997	0.501435	0.55279	0.921234	0.553508	0.848811	0.55054	GPRASP2	protein_coding
ENSG00000158470.5	1	1.06312	1.23989	1.31579	1.30606	1.39207	1.21491	1.44203	1.22902	0.858505	0.89569	0.756484	B4GALT5	protein_coding
ENSG00000158769.17	1	1.08577	1.05177	1.12961	1.22443	1.3127	1.36054	1.46532	1.83037	0.875567	1.22287	1.09192	F11R	protein_coding
ENSG00000158966.13	1	1.07168	1.70354	1.63088	1.14175	0.811547	0.914694	0.713591	1.00097	0.618229	0.925722	0.670775	CACHD1	protein_coding
ENSG00000159131.16	1	1.05344	0.785017	0.839679	0.722303	0.738409	0.759882	0.829184	1.06735	0.664227	1.08248	0.643729	GART	protein_coding
ENSG00000159200.17	1	1.05413	2.12673	2.63422	1.55182	1.13722	0.861925	0.827528	0.939992	0.618451	0.967689	0.649601	RCAN1	protein_coding
ENSG00000159267.14	1	1.03978	0.88683	0.933181	0.743143	0.78872	0.919273	0.923137	1.40518	0.747007	1.42063	0.730785	HLCS	protein_coding
ENSG00000159346.12	1	1.06598	1.04828	1.1613	1.01307	0.908698	0.869789	0.776531	0.911992	0.603809	0.939578	0.66701	ADIPOR1	protein_coding
ENSG00000159388.5	1	1.00474	2.68246	3.23697	0.962085	0.881517	0.473934	1.1327	0.924171	0.92891	1.00474	1.20853	BTG2	protein_coding
ENSG00000159399.9	1	1.09591	1.32103	0.94535	1.21245	1.13572	0.998191	1.05537	1.21679	1.0228	1.34564	0.925806	HK2	protein_coding
ENSG00000159882.12	1	1.07967	0.624076	0.979129	1.04887	1.05983	1.06699	0.841178	1.28754	0.696325	1.18901	0.662713	ZNF230	protein_coding
ENSG00000160014.16	1	1.0447	0.811149	0.864224	0.67287	0.65363	0.529647	0.642422	0.739882	0.540436	0.693519	0.636727	CALM3	protein_coding
ENSG00000160058.18	1	1.00978	1.31124	1.14753	1.02775	0.737872	0.859253	0.667199	0.947495	0.579757	1.15712	0.779797	BSDC1	protein_coding
ENSG00000160200.17	1	0.974282	0.770367	0.733851	0.615447	0.611026	0.734109	0.664623	1.85121	0.563614	2.87876	0.646734	CBS	protein_coding
ENSG00000160505.15	1	1.01212	0.309091	0.472727	0.363636	0.248485	0.472727	0.412115	0.781818	0.551515	1.36364	0.630303	NLRP4	protein_coding
ENSG00000160688.18	1	0.998625	0.6178	0.769073	0.868733	0.769072	0.872839	0.837114	1.27362	0.641926	1.13814	0.671478	FLAD1	protein_coding
ENSG00000161204.11	1	1.0128	0.877172	0.960458	1.05291	0.887488	1.12397	0.910411	1.27717	0.642981	1.23056	0.676982	ABCF3	protein_coding
ENSG00000161513.11	1	0.98074	0.781838	0.735408	0.715635	0.803076	0.704064	0.95877	1.20146	0.816257	1.06423	0.922299	FDXR	protein_coding
ENSG00000161640.15	1	1.0447	0.592555	0.563773	0.411011	0.384073	0.396254	0.467552	0.731974	0.516806	0.760311	0.662321	SIGLEC11	protein_coding
ENSG00000161813.21	1	1.08757	1.19393	1.25915	1.22937	1.19259	1.24983	1.11679	1.27761	0.709815	1.06046	0.59214	LARP4	protein_coding
ENSG00000162378.12	1	1.10413	1.29385	1.27541	1.32418	0.896156	1.31849	0.915689	1.27108	0.725554	1.27965	0.700328	ZYG11B	protein_coding
ENSG00000162396.5	1	1.07438	0.407713	0.702479	0.719008	0.848485	1.02755	0.892562	1.18457	0.526171	1.06061	0.716253	PARS2	protein_coding
ENSG00000162407.8	1	1.093	2.3651	2.3318	1.98622	1.30884	1.63375	1.04018	1.22273	0.680827	0.812859	0.540758	PLPP3	protein_coding
ENSG00000162545.5	1	1.01094	3.65777	5.49409	5.28403	5.21313	3.47921	3.39956	2.67921	1.54486	1.27527	1.01707	CAMK2N1	protein_coding
ENSG00000162552.14	1	1.03357	0.66239	0.48792	0.412658	0.378448	0.445585	0.46269	0.542228	0.407099	0.555057	0.53111	WNT4	protein_coding
ENSG00000162616.8	1	1.09897	3.01414	2.06496	1.83798	1.05311	1.62934	0.8269	0.961406	0.560183	1.19602	0.542605	DNAJB4	protein_coding
ENSG00000162650.16	1	0.980169	0.881021	0.855522	0.654389	0.555244	0.91218	0.566576	0.92918	0.470253	0.841361	0.745046	ATXN7L2	protein_coding
ENSG00000162692.10	1	1.05553	0.82083	0.836058	0.8121	0.906507	0.787738	1.00741	1.06812	0.717491	0.723784	0.561364	VCAM1	protein_coding
ENSG00000162694.13	1	1.05603	0.635417	0.651939	0.579742	0.654813	0.58441	0.780531	0.931035	0.614224	0.837644	0.61602	EXTL2	protein_coding
ENSG00000162695.11	1	1.08815	1.10034	1.19705	1.17273	1.12878	1.33682	1.2618	1.57249	0.789092	1.49448	0.681008	SLC30A7	protein_coding
ENSG00000162733.16	1	1.0818	0.9269	0.906606	1.04204	0.968316	1.44212	1.05405	1.87119	0.730586	1.91261	0.600953	DDR2	protein_coding
ENSG00000162735.18	1	1.08837	0.910366	1.02736	0.810743	0.770087	0.767818	0.694427	1.00338	0.577062	0.998897	0.610323	PEX19	protein_coding
ENSG00000162745.10	1	0.949416	0.731518	0.521401	0.178984	0.112837	0.143969	0.0583658	0.206226	0.268482	0.649805	0.66537	OLFML2B	protein_coding
ENSG00000162772.16	1	1.05882	12.8	6.77652	4.28233	1.08235	5.6	0.917647	3.85882	0.282353	5.69409	0.4	ATF3	protein_coding
ENSG00000162819.11	1	1.06859	0.872293	0.934567	0.674846	0.756361	0.898015	0.919675	1.19811	0.72265	1.08394	0.668773	BROX	protein_coding
ENSG00000162885.12	1	1.07646	7.60028	5.62637	5.56719	2.85464	4.32425	1.43024	1.7233	0.822857	1.45405	0.867136	B3GALNT2	protein_coding
ENSG00000162980.16	1	1.07785	1.24551	1.38725	1.3553	1.16745	1.20192	1.09276	1.21856	0.725048	0.98218	0.668236	ARL5A	protein_coding
ENSG00000163050.16	1	1.00888	0.865912	0.737559	0.688205	0.53958	0.791599	0.687399	0.899837	0.522617	1.06058	0.744749	COQ8A	protein_coding
ENSG00000163110.14	1	1.11087	1.59352	1.90225	1.3633	1.45666	1.08855	0.950596	1.03208	0.616724	0.85251	0.601554	PDLIM5	protein_coding
ENSG00000163132.6	1	1.03612	0.866019	0.664854	0.426408	0.30835	0.453592	0.416311	0.575534	0.434951	0.79767	0.678835	MSX1	protein_coding
ENSG00000163346.16	1	1.00258	0.894341	0.831935	0.593071	0.567893	0.457714	0.568108	0.681085	0.491285	0.764149	0.638046	PBXIP1	protein_coding
ENSG00000163377.15	1	1.03855	0.696446	0.657224	0.361608	0.419818	0.544332	0.795746	1.04737	0.694267	0.754553	0.640311	FAM19A4	protein_coding
ENSG00000163393.12	1	1.28	0.72	0.896	0.64	1.216	0.512	1.776	1.488	1.888	1.952	1.36	SLC22A15	protein_coding
ENSG00000163430.11	1	1.03807	1.01269	1.13523	0.806418	0.794456	0.679504	0.753027	0.749526	0.568344	0.694967	0.647702	FSTL1	protein_coding
ENSG00000163485.16	1	1.01529	0.311925	0.244649	0.250765	0.340472	0.305813	0.61774	0.733948	0.515801	0.717639	0.607547	ADORA1	protein_coding
ENSG00000163512.13	1	1.07303	0.851686	0.936361	0.952227	0.985953	1.07975	0.992134	1.29438	0.737078	1.39153	0.679192	AZI2	protein_coding
ENSG00000163539.16	1	1.10122	1.84932	2.1465	1.48516	1.37976	1.1758	0.906393	1.23554	0.721081	1.33447	0.644217	CLASP2	protein_coding
ENSG00000163565.18	1	1.07824	0.44219	0.481176	0.76956	0.695862	0.833112	0.864619	1.40454	0.744993	1.42804	0.661682	IFI16	protein_coding
ENSG00000163584.17	1	0.988253	0.861327	0.962013	0.980015	0.867429	1.06606	0.971777	1.63051	0.741419	1.30648	0.766438	RPL22L1	protein_coding
ENSG00000163597.14	1	1.05279	1.02626	0.949939	1.09165	0.882397	1.2266	1.07184	1.34015	0.780089	1.21099	0.692955	SNHG16	processed_transcript
ENSG00000163636.10	1	1.01743	0.980724	0.992458	0.998492	0.870098	0.998157	0.862052	1.03118	0.616661	0.897755	0.668455	PSMD6	protein_coding
ENSG00000163659.12	1	1.17162	6.21508	4.48512	2.03203	1.63386	7.09838	1.25858	1.50572	0.755147	4.35697	0.796341	TIPARP	protein_coding
ENSG00000163694.14	1	1.05886	2.08033	2.43129	1.72892	1.68666	1.16574	1.09869	1.13425	0.792652	1.06882	0.693073	RBM47	protein_coding
ENSG00000163818.16	1	1.06718	0.84039	0.895537	0.667184	0.70136	0.764274	0.92272	1.18369	0.706796	1.26214	0.679613	LZTFL1	protein_coding
ENSG00000163840.9	1	1.12609	0.651523	0.716632	0.722673	0.742597	0.84057	1.04015	1.38112	0.811385	1.25009	0.761007	DTX3L	protein_coding
ENSG00000163904.12	1	1.04627	0.995048	1.0657	0.870752	0.806762	0.867324	0.841645	1.07171	0.653659	1.10777	0.626975	SENP2	protein_coding
ENSG00000163918.10	1	1.01006	0.614078	0.742347	0.620336	0.668602	0.559553	0.717766	0.840669	0.544804	0.941675	0.756201	RFC4	protein_coding
ENSG00000163931.15	1	1.02427	1.14057	1.03552	1.02616	0.835391	1.17769	0.903043	1.1588	0.703133	1.29071	0.779516	TKT	protein_coding
ENSG00000163932.13	1	1.06634	1.06796	1.39482	0.776699	0.587379	0.595469	0.441748	0.788026	0.491909	0.940129	0.851131	PRKCD	protein_coding
ENSG00000163947.11	1	1.08247	0.708701	0.663809	0.664313	0.777301	1.09004	1.1319	1.27516	0.678436	1.23985	0.585624	ARHGEF3	protein_coding
ENSG00000163950.12	1	1.02634	1.05889	1.15565	0.97095	0.881429	0.795072	0.75551	0.891828	0.592291	0.873064	0.707132	SLBP	protein_coding
ENSG00000163960.11	1	1.10385	1.18132	1.0543	0.914285	0.836323	1.17198	1.00165	1.27253	0.798903	1.36593	0.751243	UBXN7	protein_coding
ENSG00000164066.12	1	1.08428	1.02796	1.1298	0.926096	0.790755	0.991801	0.879427	1.28908	0.687406	1.37978	0.663929	INTU	protein_coding
ENSG00000164114.18	1	1.10887	0.995719	1.15719	0.867279	0.882569	0.933943	0.840978	1.16819	0.662385	1.26544	0.640366	MAP9	protein_coding
ENSG00000164168.7	1	1.06847	0.874228	0.895813	0.825164	0.916058	1.01012	1.18198	1.36376	0.875969	1.06859	0.640207	TMEM184C	protein_coding
ENSG00000164237.8	1	1.07111	0.867901	0.811138	0.446724	0.323835	0.464235	0.366703	0.579877	0.399325	0.780783	0.619315	CMBL	protein_coding
ENSG00000164292.12	1	1.09542	1.02465	0.962542	0.75568	0.792816	0.911667	1.03545	1.1113	0.728919	0.971915	0.584022	RHOBTB3	protein_coding
ENSG00000164294.13	1	1.10127	0.58034	0.733999	0.812006	0.735079	0.935727	0.770726	1.17661	0.625978	1.21334	0.674318	GPX8	protein_coding
ENSG00000164307.12	1	1.08976	0.894001	1.00496	0.682905	0.722598	0.693731	0.74876	0.910239	0.654939	1.00135	0.553	ERAP1	protein_coding
ENSG00000164331.9	1	1.06537	0.775199	0.959933	1.27372	0.986925	1.24589	0.936313	1.43315	0.719528	1.39435	0.717841	ANKRA2	protein_coding
ENSG00000164442.9	1	1.04038	5.15191	4.04807	2.92115	2.14615	2.5	1.53654	1.62692	0.807691	1.22692	0.83846	CITED2	protein_coding
ENSG00000164463.12	1	1.09858	1.3289	0.812916	1.18722	0.807375	1.80648	0.672798	1.28668	0.540169	1.63724	0.665175	CREBRF	protein_coding
ENSG00000164484.11	1	1.00626	2.05325	1.91621	2.18011	1.56539	1.53641	0.96476	0.819107	0.527016	0.837901	0.710257	TMEM200A	protein_coding
ENSG00000164542.12	1	1.05182	1.3071	1.77543	1.13244	1.1881	0.913629	0.984642	1.22265	0.806143	1.3762	0.78887	KIAA0895	protein_coding
ENSG00000164543.5	1	1.05309	1.91161	1.6002	1.01651	0.710693	1.12624	0.819914	0.999239	0.555245	0.90475	0.631446	STK17A	protein_coding
ENSG00000164815.10	1	1.00856	0.480742	0.734665	0.725392	0.880171	0.776034	0.826675	1.09986	0.594152	1.00927	0.638373	ORC5	protein_coding
ENSG00000164877.18	1	0.890504	1.13869	1.02191	1.48905	1.07055	1.49391	1.21654	1.37713	0.924577	1.53284	1.28467	MICALL2	protein_coding
ENSG00000164889.13	1	1.03834	1.09085	1.08178	1.17821	1.09596	1.17426	1.01115	1.11059	0.698885	1.10897	0.813429	SLC4A2	protein_coding
ENSG00000164920.9	1	1.06068	1.01056	0.81003	0.633246	0.477573	0.511877	0.488125	0.59103	0.472299	0.675465	0.63061	OSR2	protein_coding
ENSG00000164949.7	1	1.02857	16.0127	13.3333	5.47302	2.53968	3.51747	1.04127	0.971429	0.47619	0.87619	0.469841	GEM	protein_coding
ENSG00000164951.15	1	1.07607	4.88461	4.48119	2.33846	1.52051	1.70598	0.992309	1.27094	0.511964	1.14872	0.509401	PDP1	protein_coding
ENSG00000164970.14	1	1.01649	1.65045	1.61666	1.33306	1.00825	1.3446	0.964551	1.15993	0.72465	1.33224	1.02968	FAM219A	protein_coding
ENSG00000165030.3	1	1.06723	6.75	5.41176	3.2479	1.63235	3.34874	1.43487	2.78361	1.17857	2.46849	0.544118	NFIL3	protein_coding
ENSG00000165152.8	1	1.05508	2.15505	2.79066	1.76064	1.18481	0.879927	0.652832	0.908901	0.596972	1.03185	0.699034	TMEM246	protein_coding
ENSG00000165181.16	1	1.06673	0.608261	0.581026	0.38039	0.566499	0.591012	0.938719	1.14843	0.895142	1.18656	1.06854	C9orf84	protein_coding
ENSG00000165280.15	1	1.05707	1.06817	1.04876	1.06707	0.901743	1.07539	0.935264	1.10977	0.672446	1.06743	0.742093	VCP	protein_coding
ENSG00000165417.11	1	1.11534	1.0213	1.29474	0.814575	0.961064	0.775345	0.898619	0.99089	0.647664	0.877902	0.578901	GTF2A1	protein_coding
ENSG00000165434.7	1	1.11634	4.80971	4.57189	4.67894	3.02688	3.91204	1.79662	1.78934	0.822967	1.43922	0.702325	PGM2L1	protein_coding
ENSG00000165650.11	1	1.14506	1.38869	1.41384	1.00262	1.03976	0.973364	0.93261	1.01799	0.728067	1.02411	0.681847	PDZD8	protein_coding
ENSG00000165655.16	1	1.0668	2.32783	1.67365	1.21666	1.05793	1.545	0.977573	1.13828	0.726645	1.27237	0.809958	ZNF503	protein_coding
ENSG00000165699.13	1	1.06817	1.17207	1.03839	1.22105	0.906022	1.35937	0.973527	1.27664	0.741231	1.24884	0.798809	TSC1	protein_coding
ENSG00000165775.17	1	1.00444	1.16642	1.21371	1.34232	1.12364	1.20434	1.08739	1.28808	0.769364	0.866756	0.668468	FUNDC2	protein_coding
ENSG00000165813.18	1	1.14439	1.50481	1.51444	1.05134	1.02139	1.13155	1.1123	1.25347	0.847058	1.55401	0.77861	CCDC186	protein_coding
ENSG00000166025.17	1	1.11028	1.39334	1.47734	1.34533	1.11939	1.3983	1.03869	1.19388	0.722947	1.11608	0.648872	AMOTL1	protein_coding
ENSG00000166037.10	1	1.04689	1.1544	1.12772	1.14381	0.964881	1.19325	0.829115	1.22189	0.594467	1.36512	0.661172	CEP57	protein_coding
ENSG00000166128.12	1	1.11423	0.732279	0.79672	0.717048	0.813123	0.761569	0.7686	1.13533	0.6901	1.06151	0.68893	RAB8B	protein_coding
ENSG00000166401.14	1	1.20101	2.16182	3.51296	4.90915	5.05928	4.89412	4.69894	5.2244	2.07175	2.41704	0.930769	SERPINB8	protein_coding
ENSG00000166435.15	1	1.10526	0.622807	0.552746	0.394737	0.649114	0.527658	0.745614	0.991237	0.701754	1.49091	0.640351	XRRA1	protein_coding
ENSG00000166451.13	1	1.06857	1.06857	1.12201	0.969969	0.903287	0.855757	0.818633	0.932608	0.568219	0.78671	0.592575	CENPN	protein_coding
ENSG00000166471.10	1	1.09825	1.28004	1.36755	1.11227	1.11419	1.11876	1.19964	1.36519	0.847834	1.39368	0.784159	TMEM41B	protein_coding
ENSG00000166532.15	1	1.08017	0.841968	1.3296	0.928407	1.15935	0.760806	0.849884	1.06697	0.640054	1.01221	0.605742	RIMKLB	protein_coding
ENSG00000166598.14	1	1.03879	1.14086	1.13578	1.12645	1.03274	1.10041	1.13274	1.35269	0.856002	1.30019	0.706176	HSP90B1	protein_coding
ENSG00000166886.12	1	1.06862	7.44008	6.08234	2.58371	2.30192	1.55535	1.19487	0.922232	0.63312	1.02653	0.695334	NAB2	protein_coding
ENSG00000166986.14	1	1.03798	1.10491	1.14196	1.28761	1.09716	1.41372	1.02968	1.61818	0.688606	1.68547	0.68031	MARS	protein_coding
ENSG00000167088.10	1	0.994886	0.900861	0.968681	0.836164	0.792314	0.720721	0.868307	1.00344	0.641493	0.728997	0.707887	SNRPD1	protein_coding
ENSG00000167191.11	1	1.0413	0.56028	0.574357	0.702065	0.628316	0.873153	1.01475	1.31268	1.01475	1.30383	1.12095	GPRC5B	protein_coding
ENSG00000167460.14	1	1.04886	1.37344	1.63519	1.18671	1.22812	0.949619	0.976778	0.894585	0.583891	0.913115	0.643401	TPM4	protein_coding
ENSG00000167508.11	1	1.03674	1.06449	0.796735	1.08735	0.992654	1.13306	1.40898	1.72408	1.2196	1.99184	2.17959	MVD	protein_coding
ENSG00000167528.12	1	1.05882	2.51983	3.05977	3.04509	2.57001	2.16783	1.59593	1.6054	0.82566	1.32655	0.665168	ZNF641	protein_coding
ENSG00000167553.15	1	1.03324	1.05491	1.10608	1.23857	1.1287	1.06497	1.03969	1.04047	0.66224	0.808461	0.687285	TUBA1C	protein_coding
ENSG00000167635.11	1	1.04949	0.749774	0.83557	0.957925	0.862742	0.99366	0.910334	1.21186	0.67748	1.08341	0.582462	ZNF146	protein_coding
ENSG00000167699.13	1	1.03989	0.90398	0.959786	0.81285	0.795392	0.731683	0.738822	0.985853	0.589615	0.934809	0.567614	GLOD4	protein_coding
ENSG00000167778.8	1	1.04723	0.869432	0.974654	0.830645	0.880953	0.84063	0.985023	1.19624	0.812212	1.20622	0.741935	SPRYD3	protein_coding
ENSG00000167978.16	1	1.0799	0.968971	0.778609	0.989483	0.932134	1.35608	1.09508	1.23887	0.797237	1.29737	0.821935	SRRM2	protein_coding
ENSG00000167986.13	1	1.08722	0.948748	0.92019	0.803309	0.747747	0.731984	0.762987	0.911998	0.591413	0.838494	0.648639	DDB1	protein_coding
ENSG00000167994.11	1	1.0069	1.05518	0.662071	2.2207	1.4138	2.74484	1.28966	1.85518	0.655175	2.78622	1.05518	RAB3IL1	protein_coding
ENSG00000167996.15	1	1.03647	1.04554	1.00438	0.959916	0.734603	1.04649	0.734945	1.13455	0.559826	1.36597	0.623518	FTH1	protein_coding
ENSG00000168003.16	1	1.04202	1.97397	1.40945	1.40746	0.878145	2.11652	0.832775	1.67696	0.562043	2.07859	0.626256	SLC3A2	protein_coding
ENSG00000168016.13	1	1.13472	0.528497	0.642487	0.554404	0.626943	0.569948	1.01036	1.34197	1.01554	1.5544	1.04145	TRANK1	protein_coding
ENSG00000168036.16	1	1.08543	0.790278	0.79323	0.6805	0.733102	0.645113	0.735472	0.951286	0.595422	0.824833	0.547602	CTNNB1	protein_coding
ENSG00000168137.15	1	1.05794	1.18187	1.17993	1.0341	1.01913	1.24231	0.981702	1.29221	0.781535	1.61575	0.775715	SETD5	protein_coding
ENSG00000168264.10	1	1.07121	1.81482	1.44511	1.40556	1.25189	1.62932	1.10882	1.5377	0.751648	1.53159	0.789261	IRF2BP2	protein_coding
ENSG00000168280.16	1	1.08617	1.48718	1.71164	1.32072	1.86717	1.438	1.98108	2.02102	1.26818	1.60109	0.952921	KIF5C	protein_coding
ENSG00000168487.17	1	1.03483	0.965167	0.87065	0.711436	0.67662	0.815913	0.781088	1.0796	0.636809	0.860694	0.791043	BMP1	protein_coding
ENSG00000168646.12	1	1.04173	0.619107	0.669967	0.482536	0.493791	0.617896	0.573981	0.779258	0.468038	0.847979	0.470489	AXIN2	protein_coding
ENSG00000168672.3	1	1.09954	1.19059	1.04861	1.19367	1.14506	1.88272	1.25772	1.83102	0.832562	1.43981	0.772377	FAM84B	protein_coding
ENSG00000168743.12	1	1.06752	1.03306	1.12242	0.812262	0.667201	0.730916	0.561811	0.673212	0.38349	0.732118	0.569025	NPNT	protein_coding
ENSG00000168944.15	1	1.06793	1.21727	1.29645	1.1309	1.05443	1.24157	0.982456	1.32704	0.674764	1.48358	0.635178	CEP120	protein_coding
ENSG00000169018.5	1	1.08204	1.26012	1.17184	1.19848	1.06484	1.36393	1.00396	1.28128	0.703957	1.30152	0.620243	FEM1B	protein_coding
ENSG00000169100.13	1	1.03275	1.01008	0.916941	1.10436	0.726799	1.20567	0.748329	1.28408	0.624136	1.36408	0.724533	SLC25A6	protein_coding
ENSG00000169213.6	1	1.08795	0.950995	0.953593	0.63088	0.61979	0.7033	0.641952	0.902631	0.730143	1.50725	0.853529	RAB3B	protein_coding
ENSG00000169359.13	1	1.07849	0.963279	1.12839	1.10285	1.23777	1.21797	1.28065	1.47914	0.810361	1.56706	0.74822	SLC33A1	protein_coding
ENSG00000169504.14	1	1.05643	1.36149	1.43832	1.19183	1.14869	1.19538	0.978826	1.21689	0.574648	1.2038	0.543595	CLIC4	protein_coding
ENSG00000169718.17	1	0.978023	0.917257	0.964445	0.906914	0.844215	0.961862	0.832579	1.18423	0.619262	1.15902	0.650289	DUS1L	protein_coding
ENSG00000169991.10	1	1.05589	1.5773	1.52811	1.06851	1.25782	1.18986	1.55073	1.39676	0.983261	1.18092	0.934388	IFFO2	protein_coding
ENSG00000170113.15	1	1.09957	1.14785	1.15533	0.862756	0.841396	0.870193	1.01983	1.16783	0.771241	1.33314	0.854863	NIPA1	protein_coding
ENSG00000170248.13	1	1.07385	0.912493	0.976278	0.851739	0.867932	0.950071	0.907154	1.11935	0.689576	1.04532	0.659289	PDCD6IP	protein_coding
ENSG00000170312.15	1	1.04843	0.989118	0.99136	0.91906	0.828733	0.758956	0.678063	0.790715	0.502826	0.62538	0.512073	CDK1	protein_coding
ENSG00000170325.14	1	1.04752	1.23761	1.12639	1.14661	0.91001	1.71891	1.05966	1.04146	0.790698	1.04146	0.707786	PRDM10	protein_coding
ENSG00000170345.9	1	1.07692	39.6924	40.154	11.2307	5.30769	2.92308	1.46154	0.769231	0.923077	1	0.0769231	FOS	protein_coding
ENSG00000170456.15	1	1.07322	2.28875	2.28512	2.7141	1.91358	2.49625	1.34437	1.50841	0.771539	1.49237	0.713464	DENND5B	protein_coding
ENSG00000170500.12	1	1.05263	4.51095	4.91587	3.69074	4.01959	3.70765	2.86208	2.65271	1.18363	2.66078	0.837495	LONRF2	protein_coding
ENSG00000170558.8	1	1.0878	1.1663	1.19565	1.22475	1.25776	1.33676	1.24945	1.30912	0.84446	0.843238	0.741013	CDH2	protein_coding
ENSG00000170577.7	1	1.08098	1.00188	0.681733	0.794727	0.734463	1.09605	1.07345	1.08098	0.949153	1.48023	1.19021	SIX2	protein_coding
ENSG00000170776.21	1	1.12892	1.87278	1.95505	1.24597	0.990671	1.10433	0.927905	1.12638	0.777778	1.16624	0.76761	AKAP13	protein_coding
ENSG00000170873.18	1	1.03833	3.36145	4.15663	4.73604	4.84885	4.10186	3.33078	3.14567	1.56079	2.32201	1.18949	MTSS1	protein_coding
ENSG00000170876.7	1	1.03602	0.969683	1.00602	0.983039	0.915717	1.01474	0.865802	1.16706	0.665136	1.18442	0.683234	TMEM43	protein_coding
ENSG00000170889.13	1	0.979214	1.01529	0.978057	0.941763	0.779886	0.880888	0.833243	1.07465	0.632542	1.01413	0.731229	RPS9	protein_coding
ENSG00000170892.10	1	1.00648	0.92644	0.875301	0.672966	0.66889	0.557347	0.626645	0.753381	0.551789	0.864183	0.684084	TSEN34	protein_coding
ENSG00000170962.12	1	1.05155	0.943653	0.877581	0.583455	0.451046	0.501932	0.373252	0.579992	0.387905	0.745438	0.555215	PDGFD	protein_coding
ENSG00000170989.8	1	1.07143	4.5119	1.96429	1.69643	0.690476	3.68452	0.821429	1.02381	0.410714	1.44048	0.541667	S1PR1	protein_coding
ENSG00000171033.12	1	1.09796	1.6747	1.82347	2.13148	1.64222	1.59612	1.04505	0.938711	0.509691	0.843374	0.605553	PKIA	protein_coding
ENSG00000171105.13	1	1.01274	1.5227	2.16334	1.94131	1.5742	1.92968	1.41584	1.53156	0.994463	1.35936	0.958471	INSR	protein_coding
ENSG00000171208.9	1	1.06776	1.27415	1.48934	1.28639	1.29175	1.03771	1.09145	1.03621	0.743575	0.897913	0.826119	NETO2	protein_coding
ENSG00000171224.8	1	0.974295	1.15862	1.27273	1.18495	0.926647	1.22006	0.96928	1.0884	0.609405	1.17869	0.974296	C10orf35	protein_coding
ENSG00000171314.8	1	1.03935	0.917147	0.909066	0.750978	0.739545	0.651789	0.779328	0.926046	0.661499	0.744686	0.672415	PGAM1	protein_coding
ENSG00000171320.14	1	1.04257	0.750071	0.820391	0.597812	0.80104	0.570535	0.806659	0.825277	0.591805	0.740619	0.569799	ESCO2	protein_coding
ENSG00000171385.9	1	1.12909	0.881182	0.741169	0.624277	0.679512	0.773282	0.942839	1.10726	0.896596	1.07514	1.11625	KCND3	protein_coding
ENSG00000171469.10	1	1.05365	0.816594	0.945103	0.9345	0.873365	1.00936	0.837184	1.22396	0.628822	1.20212	0.699938	ZNF561	protein_coding
ENSG00000171604.11	1	1.06374	0.426373	0.351648	0.312087	0.378017	0.268131	0.549449	0.764842	0.571427	0.852745	0.681317	CXXC5	protein_coding
ENSG00000171848.13	1	1.05155	0.876144	1.07293	0.694708	0.851817	0.547036	0.844763	0.701643	0.548855	0.579661	0.59665	RRM2	protein_coding
ENSG00000171877.20	1	1.09091	4.04196	5.77624	12.965	9.03495	9.37063	3.2028	2.78322	0.881119	1.77622	0.643357	FRMD5	protein_coding
ENSG00000171928.13	1	1.09602	2.09142	1.94376	1.94771	1.11809	1.7679	0.963455	1.31199	0.618409	1.4161	0.700808	TVP23B	protein_coding
ENSG00000171931.12	1	0.987159	0.758067	0.867297	0.73857	0.521059	0.612815	0.527389	0.69359	0.546502	0.812955	0.753929	FBXW10	protein_coding
ENSG00000171951.4	1	1.34884	10.3721	19.5349	24.186	21.4884	16.1395	14.0465	9.76744	3.34884	2.83721	0.651163	SCG2	protein_coding
ENSG00000172009.14	1	1.03163	0.848419	0.782443	0.677208	0.710468	0.759543	0.773719	0.878954	0.621592	0.800437	0.715375	THOP1	protein_coding
ENSG00000172164.13	1	1.05882	1.12845	1.07563	0.888355	1.10684	0.917167	1.28211	1.9952	1.2389	1.72149	0.765906	SNTB1	protein_coding
ENSG00000172216.5	1	0.995134	1.32847	1.33455	1.17397	0.670316	1.17518	0.653285	1.63869	0.607056	2.0365	0.715328	CEBPB	protein_coding
ENSG00000172269.18	1	0.993651	0.791536	0.883599	0.691006	0.757675	0.765081	0.89418	1.109	0.699471	1.2254	0.738627	DPAGT1	protein_coding
ENSG00000172270.18	1	1.01498	0.959512	0.968343	0.843524	0.802468	0.816309	0.832214	0.928785	0.642636	0.887988	0.713902	BSG	protein_coding
ENSG00000172432.18	1	1.0305	0.821642	0.828394	0.781133	0.725098	0.900633	0.779783	1.39551	0.653532	1.81072	0.731173	GTPBP2	protein_coding
ENSG00000172667.10	1	1.09586	1.22059	1.38946	1.00345	1.14044	1.13045	1.31325	1.29615	0.747662	1.47495	0.7047	ZMAT3	protein_coding
ENSG00000172732.11	1	0.99457	0.832788	0.865363	0.792615	0.887075	0.854502	0.73941	1.08034	0.609121	1.05429	0.686208	MUS81	protein_coding
ENSG00000172878.13	1	0.98846	0.58846	0.603845	0.365384	0.57308	0.692306	0.815379	1.33077	0.746152	1.15769	0.653845	METAP1D	protein_coding
ENSG00000172893.15	1	1.03938	1.20512	1.22077	1.20363	1.30277	1.32141	1.60119	1.66157	1.24065	1.6412	1.52566	DHCR7	protein_coding
ENSG00000173153.13	1	0.938674	0.898625	0.889862	1.17397	1.09136	1.30538	1.23458	1.46433	0.768461	1.47684	0.769714	ESRRA	protein_coding
ENSG00000173210.19	1	1.09568	0.823035	0.826417	1.04318	0.718034	1.15326	0.797629	1.85944	0.704486	2.65029	0.65199	ABLIM3	protein_coding
ENSG00000173262.11	1	1.04304	1.51918	1.49589	2.14942	2.03755	3.52708	2.34608	3.55434	1.33149	2.97679	0.942863	SLC2A14	protein_coding
ENSG00000173273.15	1	1.12612	0.995971	0.852157	0.819957	0.739386	0.958166	0.841648	1.1317	0.695382	1.20297	0.645181	TNKS	protein_coding
ENSG00000173276.13	1	1.05844	4.61039	4.69851	2.79128	1.7885	1.94805	0.841373	1.31169	0.558442	1.41002	0.577921	ZBTB21	protein_coding
ENSG00000173334.3	1	1.05405	19.7973	11.0135	8.05405	3.74324	8.36486	3.16216	3.44595	1.43243	3.54054	0.824324	TRIB1	protein_coding
ENSG00000173402.11	1	1.08393	1.02706	1.12302	0.732093	0.897485	0.797157	1.00383	0.992892	0.717605	0.928649	0.776107	DAG1	protein_coding
ENSG00000173482.16	1	1.05965	1.13684	1.0924	0.631578	0.778946	0.874855	0.722806	1.47836	0.629237	1.60234	0.636254	PTPRM	protein_coding
ENSG00000173540.12	1	1.03694	0.93829	1.06654	1.04351	1.11793	1.18636	1.2057	1.38302	0.808067	1.71299	0.77905	GMPPB	protein_coding
ENSG00000173641.17	1	1.04305	1.07085	1.26771	1.30538	1.16099	1.24619	1.00045	1.3574	0.712107	1.50538	0.895068	HSPB7	protein_coding
ENSG00000173744.17	1	1.07683	0.969388	1.04442	1.02341	0.939375	1.07683	0.952581	1.13805	0.674671	0.986194	0.623649	AGFG1	protein_coding
ENSG00000173786.16	1	1.06112	0.823955	0.848515	0.686671	0.678108	0.660441	0.748583	0.873443	0.592717	0.901805	0.689406	CNP	protein_coding
ENSG00000174136.11	1	1.09824	1.60572	1.34027	0.792452	0.689653	1.47559	0.828887	1.21144	0.576446	2.00259	0.582953	RGMB	protein_coding
ENSG00000174173.6	1	1.05698	0.875269	1.07392	0.909717	0.947036	0.728291	0.940721	0.931821	0.61576	0.788288	0.614899	TRMT10C	protein_coding
ENSG00000174437.16	1	1.05831	1.80823	2.09275	1.83549	1.69574	1.50843	1.26417	1.2986	0.758326	1.23564	0.78321	ATP2A2	protein_coding
ENSG00000174738.12	1	1.06507	1.37117	1.01924	0.79184	0.412646	0.901866	0.314222	0.561733	0.26182	1.32592	0.770376	NR1D2	protein_coding
ENSG00000175063.16	1	0.990166	0.87301	0.850513	0.801132	0.719066	0.718925	0.655112	0.71751	0.485037	0.596816	0.486028	UBE2C	protein_coding
ENSG00000175130.6	1	1.02462	1.02845	1.08712	0.862323	0.807341	0.792305	0.837559	1.03125	0.711527	0.770342	0.71418	MARCKSL1	protein_coding
ENSG00000175183.9	1	0.99376	0.78696	0.795352	0.448246	0.381321	0.33527	0.370137	0.531311	0.405638	0.725225	0.592889	CSRP2	protein_coding
ENSG00000175197.11	1	1.04163	1.6465	1.51139	2.00629	1.11391	2.92852	0.920659	3.98272	0.576591	5.20346	0.62058	DDIT3	protein_coding
ENSG00000175215.10	1	1.06757	0.733109	0.746704	0.595259	0.668913	0.666194	0.824023	0.944967	0.681918	1.0224	0.687356	CTDSP2	protein_coding
ENSG00000175283.7	1	1.03135	0.401929	0.672026	0.60209	0.768489	0.606913	0.800643	0.898714	0.614148	0.900322	0.688103	DOLK	protein_coding
ENSG00000175467.14	1	0.99195	0.878638	0.872446	0.867493	0.821672	0.965945	0.967183	1.02229	0.681115	1.04582	0.783282	SART1	protein_coding
ENSG00000175567.8	1	0.986111	0.819444	0.958333	0.569444	0.75	0.791667	0.666667	1.19444	0.875	1.66665	0.819444	UCP2	protein_coding
ENSG00000175792.11	1	1.04569	0.728275	0.78061	0.564169	0.66664	0.585065	0.735126	1.0329	0.600281	0.79681	0.600646	RUVBL1	protein_coding
ENSG00000175899.14	1	1.07776	1.18395	1.39184	1.25338	1.34656	1.15902	1.29897	1.4048	0.93926	1.16912	0.695755	A2M	protein_coding
ENSG00000176018.12	1	1.06399	1.39374	1.59458	1.33583	1.24568	1.19337	1.13825	1.34096	0.751518	1.36992	0.609529	LYSMD3	protein_coding
ENSG00000176046.8	1	0.967522	0.871522	1.00492	1.48034	0.844842	2.34778	1.04937	2.07054	0.613622	3.52166	0.524692	NUPR1	protein_coding
ENSG00000176058.11	1	0.982455	1.30877	1.10175	0.731575	0.799999	0.870175	0.928068	1.11754	0.638596	0.966666	0.757894	TPRN	protein_coding
ENSG00000176142.12	1	1.06427	1.35351	1.2662	1.11784	0.965185	1.37975	1.1023	1.45903	0.722551	1.73862	0.691484	TMEM39A	protein_coding
ENSG00000176406.22	1	1.08413	1.23469	1.58151	1.46191	1.29979	1.29283	0.959375	1.26892	0.690353	1.13505	0.702419	RIMS2	protein_coding
ENSG00000176407.17	1	1.03873	1.26373	1.20299	1.11609	0.907376	1.26881	0.930954	1.19303	0.679691	1.25564	0.750421	KCMF1	protein_coding
ENSG00000176454.13	1	1.01136	0.778657	0.978314	0.91704	0.970052	1.00654	0.990017	1.42651	0.693287	1.43959	0.963167	LPCAT4	protein_coding
ENSG00000176619.12	1	1.04924	0.798389	0.803308	0.66358	0.672611	0.652759	0.758369	0.79006	0.610993	0.763579	0.646909	LMNB2	protein_coding
ENSG00000176692.5	1	0.978102	4.08759	6.05839	6.74453	5.78102	6.0292	3.85401	2.16058	1.09489	1.35766	0.70073	FOXC2	protein_coding
ENSG00000176697.18	1	0.980767	8.41155	8.66155	4.83847	2.53462	3.3	1.87308	1.95385	0.984613	1.68846	0.834617	BDNF	protein_coding
ENSG00000176788.8	1	1.0309	0.967383	0.969099	0.499571	0.359657	0.381974	0.43691	0.587124	0.452361	0.55794	0.542489	BASP1	protein_coding
ENSG00000176809.10	1	1.01931	0.68489	0.677246	0.500112	0.66257	0.856407	1.03829	1.38437	0.773979	1.33028	0.76888	LRRC37A3	protein_coding
ENSG00000176890.15	1	1.02804	0.868845	0.87433	0.687713	0.663579	0.695149	0.749269	1.00475	0.622867	0.777669	0.692101	TYMS	protein_coding
ENSG00000176907.4	1	1.04828	1.18001	1.50393	0.843128	0.719112	1.06309	0.753046	1.22505	0.457504	1.56872	0.4501	C8orf4	protein_coding
ENSG00000177409.11	1	1.06195	0.497382	0.576791	0.64049	0.616929	0.815881	0.69459	1.42408	0.684119	1.36038	0.568063	SAMD9L	protein_coding
ENSG00000177432.6	1	1.06998	1.43546	2.11042	1.49145	1.39347	0.958009	0.867807	1.07776	0.586314	1.1493	0.732504	NAP1L5	protein_coding
ENSG00000177606.6	1	0.972308	4.27487	2.13333	2.19692	1.30872	3.54256	1.28615	1.81744	0.726154	1.7641	0.664615	JUN	protein_coding
ENSG00000177679.15	1	1.00321	0.611432	0.53693	0.350032	0.357739	0.364804	0.524727	0.85806	0.568401	0.910726	0.876044	SRRM3	protein_coding
ENSG00000177875.4	1	0.962343	2.8887	3.96653	3.19916	2.51548	1.25188	1.20753	1.23264	0.829289	1.23933	0.827615	CCDC184	protein_coding
ENSG00000178567.7	1	1.08686	0.782852	0.944034	0.820013	0.920976	0.752183	0.880681	1.06134	0.724871	0.989255	0.638236	EPM2AIP1	protein_coding
ENSG00000178695.5	1	1.11545	0.673771	0.635879	0.37537	0.397869	0.852575	0.671403	1.14506	0.563647	1.38425	0.419183	KCTD12	protein_coding
ENSG00000178700.7	1	1.12058	0.361736	0.618971	0.601286	0.628619	0.654341	0.718648	0.982315	0.657556	1.01125	0.741158	DHFR2	protein_coding
ENSG00000178935.5	1	1.05673	0.802817	1.25251	0.960951	0.726829	0.727561	0.704926	1.04004	0.644254	0.975673	0.845284	ZNF552	protein_coding
ENSG00000178966.16	1	1.09077	0.480685	0.586489	0.508468	0.672502	0.539676	0.749001	0.809515	0.520266	0.755471	0.545766	RMI1	protein_coding
ENSG00000179142.2	1	1.9	23.3709	37.4991	69.6304	86.9749	55.4008	72.8032	55.305	31.8722	5.6	2.9	CYP11B2	protein_coding
ENSG00000179222.17	1	1.05081	0.858323	0.854314	0.722319	0.710299	0.703343	0.809286	0.905697	0.660068	0.825051	0.764567	MAGED1	protein_coding
ENSG00000179335.18	1	1.04752	1.01045	0.943713	1.03114	0.778709	1.29221	0.872261	1.13785	0.79946	1.28952	0.899224	CLK3	protein_coding
ENSG00000179604.9	1	1.02639	0.536239	0.46837	0.391286	0.459992	0.465018	0.707164	0.861331	0.704651	0.971093	0.83452	CDC42EP4	protein_coding
ENSG00000180113.15	1	0.758165	1.54247	1.28104	1.18952	1.0196	1.00653	1.24182	1.17646	0.758165	1.17646	0.928099	TDRD6	protein_coding
ENSG00000180398.11	1	1.06049	1.01983	1.12932	1.05181	1.07386	1.12378	1.06221	1.38241	0.724021	1.52984	0.697124	MCFD2	protein_coding
ENSG00000180447.6	1	1.11443	3.46269	4.30846	1.27363	0.80597	0.41791	0.955224	1.02488	0.696517	0.865672	0.915423	GAS1	protein_coding
ENSG00000180530.10	1	1.04396	0.933653	0.760191	0.738609	0.961631	1.09792	1.02038	1.27378	0.730216	1.13189	0.561151	NRIP1	protein_coding
ENSG00000180537.12	1	1.13094	0.878756	0.929194	1.02424	0.923374	1.17944	0.832203	1.03976	0.56838	0.818624	0.578077	RNF182	protein_coding
ENSG00000180611.6	1	1.025	1.23304	1.05	0.876786	0.866964	0.858036	0.885714	1.00536	0.659821	0.715179	0.600893	MB21D2	protein_coding
ENSG00000180694.13	1	1.1203	1.44771	1.55141	1.25197	1.21759	0.942033	1.0469	1.02185	0.75619	0.943199	0.77192	TMEM64	protein_coding
ENSG00000180787.5	1	1.08167	0.662379	1.00836	0.90418	0.929904	0.88746	0.893891	1.16013	0.751125	1.11254	0.640514	ZFP3	protein_coding
ENSG00000180875.4	1	1.04041	4.68421	5.1391	2.41541	1.59211	1.27162	0.780075	0.780075	0.43985	0.798872	0.589286	GREM2	protein_coding
ENSG00000180914.10	1	0.916129	0.8	1.14839	1.2	0.916129	1.40645	0.709677	1.05806	0.658077	1.23871	0.516129	OXTR	protein_coding
ENSG00000180938.5	1	0.979839	0.245968	0.504032	0.729839	0.625	0.891129	0.637097	1.21371	0.592742	1.34677	0.693548	ZNF572	protein_coding
ENSG00000181019.12	1	1.02825	1.0615	1.06059	1.02232	0.809112	1.09476	0.763546	1.17404	0.545034	1.20979	0.601824	NQO1	protein_coding
ENSG00000181026.14	1	1.0604	1.85743	1.92475	2.39604	2.06436	2.08713	1.4297	1.32079	0.673267	1.09307	0.659406	AEN	protein_coding
ENSG00000181264.8	1	1.05522	0.87925	1.12415	0.948325	0.939891	0.965304	0.819589	1.12963	0.564324	1.2929	0.697335	TMEM136	protein_coding
ENSG00000181773.6	1	0.75	10.9318	15.4773	9.65909	5.95455	3.93182	3.38636	3.02273	1.40909	1.84091	1.45455	GPR3	protein_coding
ENSG00000181788.3	1	1.04054	1.65459	1.73771	1.15572	0.909362	0.865043	0.677736	0.883774	0.521413	0.961237	0.606686	SIAH2	protein_coding
ENSG00000181789.14	1	1.04858	0.973273	1.01182	1.0307	0.966716	1.139	1.09031	1.36552	0.798013	1.37486	0.723299	COPG1	protein_coding
ENSG00000181827.14	1	1.10247	0.914252	0.874198	0.780867	0.791756	1.11258	0.938752	1.27319	0.757146	1.38674	0.661871	RFX7	protein_coding
ENSG00000181856.14	1	1.08488	1.70732	2.52879	2.1522	1.5942	1.4283	1.00293	1.14147	0.556097	1.49854	1.0361	SLC2A4	protein_coding
ENSG00000182158.14	1	1.09145	1.75935	1.97075	1.40429	1.4502	1.28064	1.36098	1.2627	0.818585	1.47575	0.708256	CREB3L2	protein_coding
ENSG00000182197.10	1	1.0384	1.3985	1.42244	2.06284	1.54613	1.7187	1.19102	1.31372	0.772069	1.3187	0.710224	EXT1	protein_coding
ENSG00000182199.10	1	1.01227	1.09764	1.05133	1.14685	0.927827	1.40678	1.00251	1.88653	0.722522	2.17865	0.725426	SHMT2	protein_coding
ENSG00000182253.14	1	1.04838	1.70504	1.54875	0.987321	0.857438	0.887452	0.942812	1.15757	0.798965	1.21138	0.754981	SYNM	protein_coding
ENSG00000182255.6	1	1.08622	4.03964	3.65709	2.09118	1.4886	1.70466	0.977205	1.19722	0.681863	1.38355	0.640238	KCNA4	protein_coding
ENSG00000182400.14	1	1.0849	1.00938	1.13281	0.862501	0.745313	0.850521	0.852605	1.27604	0.736979	1.23698	0.758335	TRAPPC6B	protein_coding
ENSG00000182583.12	1	0.976874	0.884475	0.910666	0.791177	0.754333	0.618981	0.854135	0.801155	0.742768	0.686184	0.87587	VCX	protein_coding
ENSG00000182670.13	1	1.06627	1.15443	1.21845	0.847069	0.886843	0.882927	0.888416	1.07601	0.688626	1.21417	0.642996	TTC3	protein_coding
ENSG00000182704.7	1	1.00967	1.47299	1.42361	1.81968	1.28036	1.55623	1.16935	1.32816	0.813305	1.05399	0.843331	TSKU	protein_coding
ENSG00000182934.11	1	1.07205	1.07853	1.16454	1.02449	0.969237	1.01174	0.963772	1.2546	0.701275	1.34669	0.682048	SRPRA	protein_coding
ENSG00000182944.17	1	1.0242	1.07175	1.25181	0.828998	0.971002	0.798934	0.947122	0.958423	0.58049	0.838486	0.542218	EWSR1	protein_coding
ENSG00000183010.16	1	0.979453	0.801371	0.809359	0.710045	0.730593	0.778538	0.844748	1.42237	0.676941	1.95206	0.698631	PYCR1	protein_coding
ENSG00000183580.9	1	1.02896	1.34334	1.25383	1.38976	1.03813	1.28815	0.788494	0.959727	0.605948	1.02955	0.664651	FBXL7	protein_coding
ENSG00000183654.8	1	1.07692	4.49231	4.79384	3.97538	2.36308	2.94154	1.11385	1.69847	0.443077	1.05231	0.615385	MARCH11	protein_coding
ENSG00000183779.6	1	1.01036	0.674104	0.413546	0.586454	0.560159	1.49163	0.794422	1.04064	0.49243	1.37769	0.694024	ZNF703	protein_coding
ENSG00000183960.8	1	1.15404	2.31818	2.2399	1.60101	1.10101	1.88889	0.709596	1.0303	0.517677	1.4899	0.426768	KCNH8	protein_coding
ENSG00000184009.9	1	1.05625	1.19467	1.37331	0.961528	0.937622	0.806945	0.751047	0.759059	0.500692	0.881065	0.655331	ACTG1	protein_coding
ENSG00000184205.14	1	0.951335	1.40188	1.66091	1.12873	1.18681	1.11931	1.13658	1.51491	0.722134	2.47724	0.877552	TSPYL2	protein_coding
ENSG00000184575.11	1	1.07843	1.00741	1.04274	1.0982	0.930508	1.41359	0.955211	1.72886	0.689252	2.1636	0.739527	XPOT	protein_coding
ENSG00000184602.5	1	1.06912	1.19741	1.30482	1.00249	0.746892	0.713078	0.631527	0.717056	0.445549	0.562904	0.556937	SNN	protein_coding
ENSG00000185009.12	1	1.08433	0.795564	0.929487	0.691385	0.763268	0.693883	0.842521	0.931064	0.655512	0.879864	0.629492	AP3M1	protein_coding
ENSG00000185022.11	1	0.897436	21.9231	15.8727	11.6667	5	8.94872	2.25641	2.07692	1.05128	3.07692	1.38462	MAFF	protein_coding
ENSG00000185238.12	1	1.06609	0.972911	1.20044	0.866742	1.06393	0.886239	0.983748	1.48863	0.695557	1.25244	0.667388	PRMT3	protein_coding
ENSG00000185338.4	1	0.972644	4.17021	3.68389	2.09119	1.13678	1.57447	0.93617	0.984802	0.693009	0.984802	0.534954	SOCS1	protein_coding
ENSG00000185432.11	1	1.07868	0.703147	0.699624	0.527129	0.481682	0.550494	0.623532	0.802959	0.543213	0.867539	0.715125	METTL7A	protein_coding
ENSG00000185515.14	1	1.09086	0.860718	0.907509	0.751361	0.885746	0.841132	1.03319	1.19587	0.785636	1.12078	0.682808	BRCC3	protein_coding
ENSG00000185621.11	1	1.00699	0.898596	1.17832	0.713285	0.96853	0.930065	0.96853	1.31818	0.779719	1.42308	0.905593	LMLN	protein_coding
ENSG00000185630.18	1	1.10319	1.03468	1.20572	1.40689	1.56471	1.27683	1.24626	1.28181	0.76111	1.1305	0.629742	PBX1	protein_coding
ENSG00000185650.9	1	1.02898	1.90064	1.5303	0.916824	0.770794	1.50546	0.910804	1.24351	0.827249	1.43244	0.914566	ZFP36L1	protein_coding
ENSG00000185651.14	1	1.02694	0.895687	0.976244	0.87578	0.801726	0.792038	0.870782	0.982777	0.641805	0.805707	0.721831	UBE2L3	protein_coding
ENSG00000185728.16	1	1.07479	1.28034	1.19228	1.17877	1.16188	1.12931	1.06128	1.12835	0.73462	0.993969	0.588178	YTHDF3	protein_coding
ENSG00000185745.9	1	1.03244	0.373494	0.44949	0.492122	0.744208	0.606117	1.00371	0.950879	0.626506	0.743281	0.561631	IFIT1	protein_coding
ENSG00000185800.11	1	1.01012	1.2803	1.16509	1.16645	0.884183	1.25967	0.856422	1.14327	0.70363	1.42258	0.925082	DMWD	protein_coding
ENSG00000185909.14	1	1.01059	1.72497	2.09669	2.0919	1.40314	1.493	1.05603	1.40349	0.681244	1.17253	0.616672	KLHDC8B	protein_coding
ENSG00000185950.8	1	1.03264	2.9797	2.46325	1.89724	1.36379	1.69865	1.08625	1.17744	0.612189	0.985082	0.560179	IRS2	protein_coding
ENSG00000186193.8	1	1.04052	0.585819	0.53686	0.476083	0.672482	0.613956	0.885763	1.02757	0.768149	0.68036	0.557681	SAPCD2	protein_coding
ENSG00000186260.16	1	1.12076	0.891375	0.787286	0.853177	0.867369	1.01357	0.958977	1.13514	0.715006	1.14253	0.628368	MKL2	protein_coding
ENSG00000186470.13	1	1.03765	0.633636	0.567552	0.496371	0.635735	0.616753	0.843536	1.17386	0.735027	1.28738	0.952778	BTN3A2	protein_coding
ENSG00000186480.12	1	1.03601	0.825972	0.675227	0.702832	0.895583	0.81589	1.10322	1.33413	0.984877	1.51368	1.41479	INSIG1	protein_coding
ENSG00000186481.16	1	1.09893	0.943586	0.767925	0.431218	0.327976	0.280345	0.279418	0.461022	0.577111	0.739396	0.901095	ANKRD20A5P	transcribed_unprocessed_pseudogene
ENSG00000186642.15	1	1.01939	0.73536	0.651513	0.44098	0.40718	0.413206	0.498755	0.794969	0.666186	0.929779	1.03039	PDE2A	protein_coding
ENSG00000186660.14	1	1.08671	1.17572	1.13062	1.16887	1.0663	1.29758	0.986159	1.0839	0.672616	1.07345	0.589418	ZFP91	protein_coding
ENSG00000186687.15	1	1.10263	0.657934	0.654949	0.507731	0.656556	0.570071	0.807505	1.09002	0.646776	0.887464	0.633926	LYRM7	protein_coding
ENSG00000186716.20	1	1.07161	0.964971	0.856023	0.836882	0.721528	0.922534	0.871599	1.0035	0.645794	1.03468	0.772077	BCR	protein_coding
ENSG00000186998.15	1	0.979716	0.934831	0.860597	0.676739	0.562797	0.517913	0.539491	0.563661	0.422964	0.615452	0.605957	EMID1	protein_coding
ENSG00000187098.14	1	1.10556	10.1596	8.78486	2.49154	1.17889	0.991137	0.477841	0.574536	0.347302	0.741338	0.464948	MITF	protein_coding
ENSG00000187189.10	1	1.06234	1.12613	1.52085	1.11227	1.0281	0.749445	0.756764	0.968762	0.611685	0.903411	0.576657	TSPYL4	protein_coding
ENSG00000187210.12	1	1.05126	1.07014	1.09622	0.679857	0.58543	0.676258	0.742806	1.09802	0.603417	1.06745	0.652876	GCNT1	protein_coding
ENSG00000187239.16	1	1.0393	1.21776	1.30819	0.908046	0.818458	0.877277	0.659828	0.939342	0.664592	1.17412	0.808935	FNBP1	protein_coding
ENSG00000187479.5	1	1.06427	6.04627	4.8072	2.33933	0.915167	0.992288	0.678663	0.879177	0.596401	0.85347	0.982005	C11orf96	protein_coding
ENSG00000187735.13	1	1.05565	1.03259	1.02423	0.917959	0.850271	0.920082	0.822932	1.14055	0.580863	1.2957	0.599902	TCEA1	protein_coding
ENSG00000187840.4	1	0.973737	0.884175	0.954209	0.929966	0.741414	1.11987	0.848485	1.59461	0.699663	1.97441	0.841751	EIF4EBP1	protein_coding
ENSG00000188158.14	1	1.09414	0.574846	0.558641	0.256173	0.463735	0.39429	0.648148	0.866512	0.621914	0.924383	0.531637	NHS	protein_coding
ENSG00000188229.5	1	1.02294	1.02153	1.03347	1.00139	0.932225	0.818879	0.895456	0.847052	0.615521	0.692796	0.635753	TUBB4B	protein_coding
ENSG00000188517.14	1	1.09948	1.38569	1.47062	2.73706	2.89063	3.24607	2.57882	2.37871	1.04188	1.58813	0.62071	COL25A1	protein_coding
ENSG00000188529.14	1	1.084	0.873247	0.885288	0.777129	0.86532	0.780115	0.889477	1.04282	0.669063	0.854023	0.606805	SRSF10	protein_coding
ENSG00000188554.13	1	1.09542	0.701016	0.661944	0.564927	0.59353	0.666309	0.692661	1.09247	0.587605	1.26599	0.670044	NBR1	protein_coding
ENSG00000189057.10	1	1.09121	1.03121	1.27172	0.669707	0.921268	0.468075	0.775803	0.749879	0.613058	0.791646	0.726836	FAM111B	protein_coding
ENSG00000189120.4	1	1.01825	0.186131	0.186131	0.142336	0.423358	0.244526	0.850365	0.708029	0.543796	0.624088	0.762774	SP6	protein_coding
ENSG00000196116.7	1	1.09013	1.03716	1.15933	1.39513	1.03631	1.34729	0.897907	1.19863	0.656984	1.14481	0.697992	TDRD7	protein_coding
ENSG00000196214.10	1	1.08998	0.458103	0.641023	0.775245	0.710491	0.870823	0.77787	1.23415	0.654961	1.1464	0.619331	ZNF766	protein_coding
ENSG00000196230.12	1	1.03084	0.786924	0.799329	0.749041	0.691237	0.688689	0.713295	0.773526	0.551939	0.665116	0.600517	TUBB	protein_coding
ENSG00000196305.17	1	1.05921	1.01256	1.0463	1.15331	1.03228	1.31848	1.0483	1.62401	0.736974	1.55673	0.599537	IARS	protein_coding
ENSG00000196352.14	1	1.04593	3.16384	4.04657	3.22848	2.11536	2.72078	1.50399	1.9684	0.899305	1.72324	0.759159	CD55	protein_coding
ENSG00000196369.10	1	1.04338	1.46266	1.55607	1.28023	0.978709	1.10019	0.968194	1.36851	0.711618	1.52095	0.839959	SRGAP2B	protein_coding
ENSG00000196405.12	1	1.02143	0.798208	0.844896	0.581387	0.644707	0.589063	0.574352	0.736808	0.533418	0.76495	0.751519	EVL	protein_coding
ENSG00000196455.7	1	1.07279	0.735685	0.892915	0.866387	0.780977	0.812035	0.761566	1.0922	0.659981	1.05015	0.639923	PIK3R4	protein_coding
ENSG00000196517.11	1	1.05065	1.80783	1.86841	2.79478	2.43342	2.8188	2.04491	2.22245	0.916971	2.15248	0.851176	SLC6A9	protein_coding
ENSG00000196586.13	1	1.03111	1.44184	1.45524	2.15031	1.88703	1.95405	1.5663	1.3595	0.660097	1.12015	0.642413	MYO6	protein_coding
ENSG00000196781.14	1	1.04201	1.39551	1.26789	1.03096	0.863592	1.20902	0.872369	1.1382	0.686073	1.15674	0.692343	TLE1	protein_coding
ENSG00000196782.12	1	1.08968	2.59365	2.9881	1.8	2.28889	1.15397	1.2627	1.10079	0.828571	1.12857	0.726984	MAML3	protein_coding
ENSG00000196981.3	1	1.11534	0.454221	0.688466	0.714625	0.802616	0.717004	0.788347	1.01427	0.573127	0.996433	0.62069	WDR5B	protein_coding
ENSG00000197019.4	1	1.01571	4.46597	3.27225	1.5733	1.42147	1.01309	1.17801	1.28272	0.672775	0.965969	0.683246	SERTAD1	protein_coding
ENSG00000197043.13	1	1.04907	0.841479	0.851293	0.718061	0.605586	0.60502	0.633893	0.79449	0.558785	0.821853	0.643706	ANXA6	protein_coding
ENSG00000197063.10	1	1.06353	2.91092	2.06319	1.66857	0.926387	2.14588	0.923697	1.36471	0.643361	2.13311	0.861176	MAFG	protein_coding
ENSG00000197102.10	1	1.09345	1.32017	1.22832	1.08021	0.929941	1.17492	1.02864	1.11992	0.795527	1.34219	0.817435	DYNC1H1	protein_coding
ENSG00000197381.15	1	1.06081	1.16216	1.4527	1.41891	1.09459	1.20946	1.07432	1.40541	0.952709	1.38514	0.898649	ADARB1	protein_coding
ENSG00000197457.9	1	1.00747	0.850438	0.826541	0.500107	0.526989	0.40239	0.494986	0.510348	0.426712	0.608918	0.589716	STMN3	protein_coding
ENSG00000197594.11	1	1.05363	2.74458	2.76747	3.92447	3.2396	3.75458	2.99422	3.41696	1.46921	1.5436	0.776093	ENPP1	protein_coding
ENSG00000197635.9	1	1.07035	1.12411	1.23162	1.68063	1.29486	2.06956	1.66324	2.84427	1.23162	2.29565	0.981818	DPP4	protein_coding
ENSG00000197757.7	1	1.06051	0.756179	1.16507	0.919444	1.12642	0.769103	1.0411	1.26299	0.754748	1.09688	0.696906	HOXC6	protein_coding
ENSG00000197872.11	1	0.99187	0.655827	0.298103	0.200542	0.200542	0.265583	0.298103	0.579946	0.373984	0.596206	0.558266	FAM49A	protein_coding
ENSG00000197912.14	1	1.02837	0.74871	0.776235	0.701671	0.687878	0.713739	0.752576	1.0663	0.655124	0.975264	0.781389	SPG7	protein_coding
ENSG00000197959.13	1	1.0856	1.21018	1.10741	0.535231	0.431455	0.657178	0.565718	0.976983	0.626691	0.963052	0.600444	DNM3	protein_coding
ENSG00000198064.13	1	0.859712	1.22052	1.10466	1.1669	0.691243	2.06132	1.28455	1.05608	1.3203	1.86301	0.912369	NPIPB13	protein_coding
ENSG00000198231.12	1	1.03549	0.802979	0.728202	0.918358	0.8836	1.08106	0.928582	1.31561	0.703958	1.17657	0.634438	DDX42	protein_coding
ENSG00000198301.11	1	1.05985	0.666452	0.848917	0.943384	0.938855	0.929796	0.912326	1.31867	0.683922	1.16726	0.577808	SDAD1	protein_coding
ENSG00000198355.4	1	0.986333	3.04556	2.08884	1.77449	0.974943	2.26196	0.888383	1.35763	0.694761	1.72665	0.742597	PIM3	protein_coding
ENSG00000198380.12	1	1.08847	1.66333	1.74248	1.52168	1.30766	1.57918	1.21798	1.49919	0.719685	1.92615	0.756804	GFPT1	protein_coding
ENSG00000198408.13	1	1.05102	0.763192	0.897732	0.801352	0.924117	0.890754	1.00502	1.31749	0.809202	1.09202	0.587004	MGEA5	protein_coding
ENSG00000198431.15	1	1.07705	2.24559	1.90682	2.25847	1.37455	2.29928	1.10197	1.26106	0.672559	1.91895	0.683184	TXNRD1	protein_coding
ENSG00000198563.13	1	0.988344	1.07651	1.05868	0.890177	0.788387	0.925801	0.819902	1.04349	0.690057	1.03284	0.732538	DDX39B	protein_coding
ENSG00000198624.12	1	1.06964	0.911198	0.89932	0.746433	0.591441	0.606761	0.592401	0.777726	0.529744	0.976913	0.820768	CCDC69	protein_coding
ENSG00000198677.10	1	1.10278	0.933826	0.961774	0.822936	0.860801	0.872881	0.812839	1.06401	0.665525	1.09106	0.530292	TTC37	protein_coding
ENSG00000198682.12	1	1.10947	2.79579	3.00211	4.16421	3.18737	3.74316	2.18105	2.23789	0.869474	1.63368	0.736842	PAPSS2	protein_coding
ENSG00000198695.2	1	0.906613	1.04988	1.42923	1.15487	1.24362	0.836427	1.44954	1.21868	0.649652	0.817865	0.75348	MT-ND6	protein_coding
ENSG00000198742.9	1	1.03693	2.18746	2.18885	1.90732	1.38885	1.96585	1.26132	1.47805	0.80906	1.3784	0.804878	SMURF1	protein_coding
ENSG00000198746.12	1	0.99336	0.932268	0.96149	1.05179	0.844624	1.18459	0.860558	0.977424	0.616202	1.06242	0.759628	GPATCH3	protein_coding
ENSG00000198797.6	1	1.04572	1.74923	1.83394	1.19495	0.748667	0.831977	0.564937	0.748387	0.463955	0.730715	0.475175	BRINP2	protein_coding
ENSG00000198815.8	1	1.06661	1.01323	1.03319	1.04578	0.939462	1.32579	0.988496	1.27099	0.735948	1.30006	0.662614	FOXJ3	protein_coding
ENSG00000198830.10	1	1.02718	0.816828	0.827195	0.651621	0.618906	0.57477	0.653298	0.778913	0.530107	0.580337	0.517227	HMGN2	protein_coding
ENSG00000198840.2	1	1.01746	0.899172	1.00348	0.886218	0.754035	0.680991	0.830077	1.03688	0.599895	0.977519	0.750085	MT-ND3	protein_coding
ENSG00000198855.6	1	1.07872	0.985423	1.23324	1.30904	1.32944	1.54227	1.40233	1.76093	0.749271	2.31487	0.71137	FICD	protein_coding
ENSG00000198862.13	1	1.12974	1.00968	1.09055	1.01464	0.989829	1.12032	0.962044	1.24932	0.734806	1.34855	0.629621	LTN1	protein_coding
ENSG00000198909.7	1	1.09436	1.37006	1.26315	0.790525	0.641422	0.689245	0.759576	0.798965	0.663931	0.931188	0.880552	MAP3K3	protein_coding
ENSG00000198952.8	1	1.0564	0.983839	0.948878	1.01484	0.863456	1.13951	0.96372	1.16886	0.683047	1.17744	0.804419	SMG5	protein_coding
ENSG00000203727.3	1	1.13921	1.67218	2.07473	1.14279	0.988567	0.827718	0.678977	0.878571	0.472583	1.07247	0.491872	SAMD5	protein_coding
ENSG00000203859.9	1	1.02785	0.615189	0.836711	0.979747	2.28355	0.632911	2.1765	1.32279	1.43968	0.448102	1.1481	HSD3B2	protein_coding
ENSG00000204025.7	1	1.03165	0.940955	0.878602	0.857816	0.855929	0.766179	0.914502	0.952292	0.69249	0.634862	0.700992	TRPC5OS	protein_coding
ENSG00000204054.13	1	1.10788	0.977815	1.19817	1.5767	1.49472	1.49103	1.35705	1.87463	0.867183	1.76562	0.839929	LINC00963	processed_transcript
ENSG00000204291.10	1	1.04731	1.4639	1.54329	2.08057	2.1406	2.36698	2.34637	2.72638	1.5564	2.24352	1.13807	COL15A1	protein_coding
ENSG00000204387.12	1	0.993705	0.864568	0.854823	0.854823	0.763046	0.944162	0.767919	1.29746	0.577867	1.36447	0.590863	C6orf48	protein_coding
ENSG00000204388.6	1	1.05613	1.06263	1.09882	0.749032	0.821156	0.615857	0.912483	0.931699	0.734078	0.952347	0.766533	HSPA1B	protein_coding
ENSG00000204920.10	1	1.04036	0.459749	0.782049	0.919498	0.838923	0.796271	0.85077	1.29791	0.694363	1.06406	0.571131	ZNF155	protein_coding
ENSG00000205352.10	1	1.04848	0.687455	0.810043	0.716392	0.734369	0.695659	0.92727	1.22301	0.707192	1.14433	0.71628	PRR13	protein_coding
ENSG00000205413.7	1	1.07104	0.440707	0.485938	0.52189	0.680197	0.645984	0.913888	1.07161	0.739345	1.06698	0.614671	SAMD9	protein_coding
ENSG00000205765.8	1	1.11562	0.806889	0.982884	0.82348	0.920088	0.893206	0.961042	1.13137	0.697469	1.09629	0.629004	C5orf51	protein_coding
ENSG00000206535.7	1	1.0565	0.440678	0.613936	0.435028	0.700565	0.559322	0.947269	1.0565	0.687382	0.990584	0.625235	LNP1	protein_coding
ENSG00000206560.11	1	1.04851	1.00821	1.0597	1.03396	1.01157	1.16903	0.990672	1.20149	0.691419	1.17239	0.617163	ANKRD28	protein_coding
ENSG00000210082.2	1	1.03066	0.966117	1.03307	1.0849	0.853335	1.22564	0.817705	1.35527	0.569872	1.3272	0.558348	MT-RNR2	Mt_rRNA
ENSG00000211455.7	1	1.06703	1.03214	1.23683	0.825922	0.679203	0.813609	0.795142	1.03479	0.639703	1.08498	0.688951	STK38L	protein_coding
ENSG00000211459.2	1	1.00315	0.999829	0.900038	1.10463	0.702831	1.51976	0.69062	1.2648	0.493481	1.29084	0.65821	MT-RNR1	Mt_rRNA
ENSG00000213190.3	1	1.01842	1.29046	1.39532	1.35107	1.07219	1.19937	0.936367	1.04026	0.566495	1.11038	0.787937	MLLT11	protein_coding
ENSG00000213366.12	1	1.02863	0.876517	0.907996	0.692575	0.562563	0.573046	0.544139	0.633191	0.408842	0.657015	0.53187	GSTM2	protein_coding
ENSG00000214357.8	1	1.06996	0.491523	0.524444	0.629136	0.757202	0.755226	1.00049	1.05613	0.745021	0.826008	0.719671	NEURL1B	protein_coding
ENSG00000214548.14	1	1.02192	1.01958	0.975697	0.781342	0.79394	0.884526	0.77782	1.01359	0.725369	1.23625	0.963327	MEG3	lincRNA
ENSG00000214595.11	1	1.05325	1.29711	1.27758	1.45846	1.81393	1.75299	2.22596	2.32632	1.33122	1.99687	0.960602	EML6	protein_coding
ENSG00000214717.11	1	1.11036	1.35144	1.9185	1.57442	1.42615	0.910015	0.946236	0.953343	0.692699	0.865874	0.689304	ZBED1	protein_coding
ENSG00000214944.9	1	1.10229	0.829828	0.807842	1.04589	0.886233	1.20937	0.885278	1.25813	0.587955	1.3327	0.630023	ARHGEF28	protein_coding
ENSG00000215251.3	1	1.01473	1.30442	1.28314	1.15957	0.886252	0.850245	0.967267	0.9018	0.629296	0.762684	0.616203	FASTKD5	protein_coding
ENSG00000217128.11	1	1.0817	1.73649	1.40602	1.54545	1.2315	1.82924	1.06818	1.31261	0.711302	1.33354	0.613022	FNIP1	protein_coding
ENSG00000219481.10	1	1.05694	0.954525	0.963463	1.01987	1.02553	1.68875	1.11939	1.8967	0.812621	2.4986	0.741614	NBPF1	protein_coding
ENSG00000224032.6	1	0.952869	0.846311	0.825822	0.850932	0.719725	1.12221	0.754094	1.25205	0.553277	1.3832	0.614754	EPB41L4A-AS1	lincRNA
ENSG00000225210.9	1	1.15428	0.72731	0.966098	0.644363	0.860857	0.702936	0.958158	1.18611	0.840289	1.20196	0.851582	DUXAP9	transcribed_processed_pseudogene
ENSG00000226137.5	1	1.10154	0.490657	0.537773	0.326565	0.484158	0.328188	0.645002	0.763581	0.575141	0.926074	0.722988	BAIAP2-AS1	lincRNA
ENSG00000226306.6	1	1.07985	1.74764	1.95762	1.42081	1.21753	1.05471	0.959655	1.01353	0.608644	1.11888	0.562433	NPY6R	transcribed_processed_pseudogene
ENSG00000226752.9	1	1.07079	0.470012	0.747442	0.616758	0.674192	0.719618	0.790042	1.19187	0.645436	1.27443	0.776964	PSMD5-AS1	transcribed_unitary_pseudogene
ENSG00000228536.2	1	1.0164	2.64199	3.10076	4.89393	4.36564	3.6501	3.20855	2.49545	1.15362	1.12129	0.721735	RP11-392O17.1	lincRNA
ENSG00000229833.9	1	0.979148	0.90108	0.928173	0.788621	0.693897	0.637723	0.746915	0.854611	0.5322	0.669114	0.629231	PET100	protein_coding
ENSG00000231852.6	1	1.02505	0.933328	1.08623	1.32098	1.94905	1.25332	2.4627	2.81756	1.93177	2.10036	1.65121	CYP21A2	protein_coding
ENSG00000232956.8	1	1.00139	0.958304	1.06185	1.02641	1.00764	1.18138	1.00209	1.52189	0.670603	1.12995	0.573313	SNHG15	lincRNA
ENSG00000234741.7	1	1.00777	0.964578	0.933943	0.900329	0.724603	1.0735	0.819701	1.44878	0.639081	1.5592	0.698649	GAS5	processed_transcript
ENSG00000239306.4	1	1.02277	1.36619	1.37986	0.972625	0.751366	0.858893	0.699834	0.997948	0.699657	0.924389	0.712589	RBM14	protein_coding
ENSG00000240694.8	1	1.12373	0.759419	0.874527	0.420712	0.540575	0.411487	0.537857	0.764983	0.563122	0.929568	0.716103	PNMA2	protein_coding
ENSG00000240891.7	1	1.02736	1.10638	1.61702	1.17325	1.76292	1.79939	1.55623	1.50152	0.893617	2.06687	0.656535	PLCXD2	protein_coding
ENSG00000240972.1	1	0.92685	0.97218	0.963094	0.834264	0.802347	0.753602	0.799338	0.796828	0.635072	0.877462	0.777383	MIF	protein_coding
ENSG00000242110.7	1	1.03298	0.57804	0.785383	0.729933	0.698018	0.65367	0.767009	1.10803	0.639477	1.03808	0.719045	AMACR	protein_coding
ENSG00000242247.10	1	1.08774	1.09284	1.1621	1.25515	1.24054	1.40684	1.45825	1.79861	1.08689	1.85681	0.919503	ARFGAP3	protein_coding
ENSG00000242265.5	1	1.10698	1.29934	1.35299	0.925387	0.942898	0.831307	0.953747	0.941209	0.713309	0.917938	0.673221	PEG10	protein_coding
ENSG00000243955.5	1	1.01816	0.83023	0.888474	0.662264	0.606078	0.489793	0.512082	0.524775	0.368133	0.557217	0.545304	GSTA1	protein_coding
ENSG00000244405.7	1	1.06864	3.98897	3.69907	4.77328	4.14336	5.34525	3.63099	3.56104	1.85905	2.43142	1.41733	ETV5	protein_coding
ENSG00000244731.7	1	1.01562	0.867034	1.01719	1.10321	1.48993	0.95084	1.66996	1.98441	1.35516	1.31485	1.24629	C4A	protein_coding
ENSG00000248049.6	1	1.04915	0.406548	0.682734	0.58447	0.573601	0.754143	0.650407	1.31994	0.648057	1.40932	0.632631	UBA6-AS1	antisense
ENSG00000248592.7	1	1.08682	0.532521	0.740894	0.690967	0.522259	0.706939	0.900531	1.02747	0.62223	0.700505	0.623827	TMEM110-MUSTN1	protein_coding
ENSG00000250508.1	1	1.0558	0.585679	0.520479	0.25446	0.241961	0.197667	0.275797	0.378528	0.340682	0.423737	0.412177	RP11-757G1.6	lincRNA
ENSG00000251022.6	1	1.07044	0.745683	0.886351	0.827906	0.934895	0.799102	0.930265	1.16834	0.736309	1.28122	0.638685	THAP9-AS1	antisense
ENSG00000251562.7	1	1.03359	1.65035	2.16555	1.14523	1.04431	0.862604	0.884517	1.0128	0.557582	1.0499	0.714011	MALAT1	lincRNA
ENSG00000253738.1	1	1.05379	0.748413	1.12329	0.98296	0.963582	0.688273	0.893418	0.968927	0.659539	0.964918	0.637487	OTUD6B-AS1	antisense
ENSG00000253882.6	1	0.952563	0.822564	0.757916	0.969294	0.451701	0.606036	0.494129	0.973614	0.784153	1.10678	0.704153	RP11-61L23.2	transcribed_unprocessed_pseudogene
ENSG00000254615.2	1	0.996678	4.43189	4.69767	3.42193	2.20598	1.93355	1.64784	1.67442	1.07641	1.28239	1.24252	RP11-395G23.3	lincRNA
ENSG00000255717.6	1	1.01978	0.922144	0.952457	0.813657	0.758774	0.90268	0.830249	1.29036	0.621888	1.23676	0.619974	SNHG1	processed_transcript
ENSG00000256087.6	1	1.0438	1.35835	1.45445	1.24708	1.24548	1.33587	1.26369	1.72245	0.812681	1.65387	0.742579	ZNF432	protein_coding
ENSG00000256294.7	1	1.05806	0.441935	0.941935	0.858061	0.86129	0.867742	1.0129	1.19677	0.729032	1.3129	0.783871	ZNF225	protein_coding
ENSG00000256537.4	1	1.01157	0.977171	1.03451	1.24793	1.01072	1.14239	0.943725	1.11807	0.616373	0.981843	0.639202	SMIM10L1	protein_coding
ENSG00000257167.2	1	1.04348	0.519193	0.671472	0.659037	0.837339	0.544017	1.0478	0.866282	0.704631	0.733645	0.656967	TMPO-AS1	antisense
ENSG00000258947.6	1	1.04668	3.67645	2.76903	2.15302	1.53018	1.32886	0.812194	0.927263	0.759081	1.30376	1.18515	TUBB3	protein_coding
ENSG00000258986.6	1	1.02631	1.16043	0.997404	1.13672	0.962577	1.31234	1.09522	1.30715	0.715079	1.42719	1.14042	TMEM179	protein_coding
ENSG00000259024.6	1	1.01588	1.69982	1.05919	1.36228	0.951167	2.2168	1.37295	0.843177	1.42851	1.60049	0.450248	TVP23C-CDRT4	protein_coding
ENSG00000259070.5	1	0.878788	4.0303	4.18182	3.90909	3.75758	2.78788	2.60606	2.42427	1.45455	4.0303	0.272727	LINC00639	lincRNA
ENSG00000259316.10	1	1.03606	0.945392	0.984074	0.73189	0.735144	0.652974	0.730608	0.591651	0.502544	0.753202	0.619072	CTD-2116N17.1	protein_coding
ENSG00000260916.7	1	1.09153	0.965727	0.985148	0.906162	0.823538	0.887667	0.778999	1.35533	0.600784	1.86094	0.677366	CCPG1	protein_coding
ENSG00000261578.1	1	0.939297	2.07029	1.9361	3.3099	1.79553	2.38339	1.6869	1.623	0.907348	1.29073	1.01597	RP11-21L23.2	sense_overlapping
ENSG00000261761.3	1	1.0117	0.774854	0.795322	0.707602	0.479532	0.657895	0.570175	0.94152	0.523392	0.953216	0.546784	RP11-103J17.2	processed_transcript
ENSG00000261824.6	1	1.0551	0.798563	0.973805	0.73171	0.695571	0.901537	0.841917	1.56098	0.764233	1.85005	0.733514	LINC00662	lincRNA
ENSG00000263155.5	1	1.04511	2.28942	2.13859	2.60803	1.96844	2.87294	1.96319	2.13607	1.03035	2.15497	1.00676	MYZAP	protein_coding
ENSG00000264364.2	1	1.04111	1.17742	1.22291	0.847813	0.809818	0.668932	0.797338	0.977467	0.613603	0.8345	0.599043	DYNLL2	protein_coding
ENSG00000264522.5	1	1.00637	2.20614	1.89	1.72206	1.40011	1.76607	1.20556	1.4777	0.845395	1.47306	0.821143	OTUD7B	protein_coding
ENSG00000265972.5	1	1.05932	0.138109	0.164187	0.181267	0.346005	0.27842	0.519743	0.910376	0.51056	0.821671	0.482461	TXNIP	protein_coding
ENSG00000268560.1	1	1.02956	0.761084	0.598522	0.325123	0.258621	0.226601	0.280788	0.3867	0.371921	0.465517	0.460591	CTD-2332E11.2	lincRNA
ENSG00000269955.2	1	1.05044	0.757161	0.963292	0.89423	0.63509	0.89426	0.71496	1.05956	0.9027	1.06873	0.576612	C7orf55-LUC7L2	protein_coding
ENSG00000271303.1	1	1.02867	1.59657	1.32746	1.22843	0.842772	1.40934	0.922205	1.199	0.630609	1.71853	0.756487	SRXN1	protein_coding
ENSG00000273604.1	1	1.13506	0.958442	0.981818	0.792208	0.771429	0.558442	0.794805	0.771429	0.675325	0.792208	0.831169	EPOP	protein_coding
ENSG00000276023.4	1	1.03437	2.97037	2.73331	1.42394	1.04465	0.938759	0.856578	0.933228	0.609245	1.00435	0.775978	DUSP14	protein_coding
ENSG00000276043.4	1	1.0447	1.15759	1.13675	0.743145	0.876842	0.784627	0.964718	0.923282	0.678603	0.889419	0.838137	UHRF1	protein_coding
ENSG00000284024.1	1	1.09568	1.70023	1.72396	1.06265	0.960724	1.13271	0.704514	0.968069	0.80159	1.56387	0.631844	RP11-398C13.8	protein_coding

### Sheet: Counts
gene_id	Ro_00_Rep1	Ro_00_Rep2	DMSO_00_Rep1	DMSO_00_Rep2	Ro_04_Rep1	Ro_04_Rep2	DMSO_04_Rep1	DMSO_04_Rep2	Ro_08_Rep1	Ro_08_Rep2	DMSO_08_Rep1	DMSO_08_Rep2	Ro_12_Rep1	Ro_12_Rep2	DMSO_12_Rep1	DMSO_12_Rep2	Ro_16_Rep1	Ro_16_Rep2	DMSO_16_Rep1	DMSO_16_Rep2	Ro_24_Rep1	Ro_24_Rep2	DMSO_24_Rep1	DMSO_24_Rep2	symbol	biotype
ENSG00000001084.10	1250.88	1233.41	1221	943.002	1492	1492	1518	1148	1111	1307	1019	920	1282	1404	1043	954.002	1161.3	1375	622	766.001	1306	1924	957	725.024	GCLC	protein_coding
ENSG00000004534.14	1390.89	1466.71	1587.75	1136.48	1341.35	1133.56	1273.48	1007.77	1228.31	1401.93	1112.53	1138	1479.17	1440.81	1095.56	1059	1570.14	1775.61	823.203	978.001	1369.93	1636.43	1138.02	816.05	RBM6	protein_coding
ENSG00000004700.15	3545.42	3621.43	3632.44	2600.31	3194.99	2982.94	4195.48	3117.01	2735.42	2764.21	2994.79	2898.01	2645.68	2653.41	2874.21	2787.38	3163.04	3595.38	1898.33	2258.74	3237.97	3804.75	2446.6	1956.02	RECQL	protein_coding
ENSG00000004799.7	15096	15193	15473	10624	29000	27628	27428	21765	18830	21589	14888	14266	18573	22763	13447	12743	15765	17616	7777	9515	13970	19215	9777	8107	PDK4	protein_coding
ENSG00000005249.12	4409	4162	4186	3308	5784	5935	8169	5631	8804	10323	11851	11806	10574	9999	12895	12183	9401	11674	5272	7433	4191	5056	3362	3045	PRKAR2B	protein_coding
ENSG00000005981.12	7138	7165	7598	5107	6562	6183	8387	6549	7255	7307	7380	6868	6556	5935	6988	6931	6759	7901	4378	5424	4947	5854	4520	3747	ASB4	protein_coding
ENSG00000006007.11	1109	1243	1271	826	1004	967	1246	985.993	926.999	994	1039	1062	987	919.999	1189	1211	1064	1317	683	882	967	1075	801.999	671	GDE1	protein_coding
ENSG00000006128.11	14	12	21	5	207.001	265	493	346.999	406	406	511	489	275.999	235	350	375	177	267	72	87	50	126.999	15	14	TAC1	protein_coding
ENSG00000006327.13	85.999	92	117	72	1622	1446	1610	1101	1594	1560	955	942	1073	1095	670	582.001	464	585	172.001	254	173.999	266	101	117	TNFRSF12A	protein_coding
ENSG00000006451.7	1044	1103	1153	739.999	1074	1079	1401	1094	1167	1207	1005	1021	1087	1045	937.999	883	1136	1399	596	726	1103	1493	742	597	RALA	protein_coding
ENSG00000006468.13	2608	2600	2480	1879	4601	4613	5900	4578	4933	5537	4373	3828	3743	3849	2624	2410	2487	2923	1219	1609	1964	2648	1417	1087	ETV1	protein_coding
ENSG00000006652.13	1180	1082	1193	838	1418	1396	1729	1246	1134	1352	980.999	883	1360	1316	819.999	834.999	1390	1644	623	660	1325	2197	720	647	IFRD1	protein_coding
ENSG00000007541.16	359.48	496.328	588.975	352	363.455	316.482	370.356	266.879	337.818	319.187	262.363	247	300.999	288.481	293	246.187	293.001	435.48	232.104	242.159	422.766	426.389	433.294	294.944	PIGQ	protein_coding
ENSG00000010292.12	3423	3933	3714	2581	2144	1880	2261	1707	1648	1626	2108	2089	2084	2092	2537	2449	2351	2956	1699	2185	2255	2944	2103	1514	NCAPD2	protein_coding
ENSG00000010803.16	624	721.999	706	488.001	604.999	473.999	600	476.999	380.999	428.999	337	353	431.999	441.999	388.002	343.999	522	638.999	328.998	381.001	633.003	725	469.002	390	SCMH1	protein_coding
ENSG00000011275.18	872.001	936	912.001	625	999	986.999	1143	988.999	887	927.999	935.001	963.001	1055	1030	928	824	923	1189	573	675.001	983	1303	744.999	509.001	RNF216	protein_coding
ENSG00000011304.19	6133	6808	7296	4713	7554	7189	7933	6076	5882	6286	5897	5674	6343	6520	6138	5333	5164	6825	3845	4704	5255	6503	5039	3501	PTBP1	protein_coding
ENSG00000011426.10	3929	3981	3486	2697	3405	3148	3140	2506	3089	3461	3105	3123	2946	3268	2805	2739	2626	3276	1776	2141	2345	2729	2152	1518	ANLN	protein_coding
ENSG00000011523.13	410	369.24	337.995	260.003	182.395	175	244.011	216.003	202.999	192	201	191.945	201	192.996	243.961	240.876	298.055	343.071	175.753	207	330	382.997	226.994	188	CEP68	protein_coding
ENSG00000012232.8	1285	1240	1192.96	818.999	1226	1148	1332	1020.01	1372	1423	1181.67	986	1216.24	1290	950	813	898	1192.99	604	731.999	1087.69	1379.02	906.966	644.999	EXTL3	protein_coding
ENSG00000013392.7	145	126	160	85	104	95	198	116.059	116	116	163	143	145	122	169	157	162	203	105	120	193	297	108	102	RWDD2A	protein_coding
ENSG00000014123.9	1396	1298	1271	1016	1091	1099	1329	1047	904	1100	1066	1102	1160	1068	1136	1173	1446	1731	758	943	1350	1935	912	665	UFL1	protein_coding
ENSG00000015153.14	827.999	721.002	822	596.002	686.001	678.001	743	541	536.001	677.998	624.999	602.005	709.999	657.001	677.001	678	752	879.001	419.999	534.998	639	771.999	484	436.001	YAF2	protein_coding
ENSG00000015532.9	275	375.999	336	248.999	144	150	254	172	199	178.001	216	192.999	224	215	246	244	330	382	250	267.999	368.999	414.001	361	268	XYLT2	protein_coding
ENSG00000016864.18	1396	1451	1765	961.002	929.001	845	1140	838.998	987.002	999.998	1188	1224	1259	1135	1369	1262	1624	1996	785.999	923	1398	1684	986	935.001	GLT8D1	protein_coding
ENSG00000019549.9	881	846	922	585	637	643	796	571	442	471	547	550	603	636	574	614	647	819	434	511	814	1047	582	447	SNAI2	protein_coding
ENSG00000021776.10	2344	2645	2452	1834	2209	2020	2563	2036	1875	2110	1972	1934	2059	2140	1883	1918	2245	2738	1523	1882	2221	2854	1544	1153	AQR	protein_coding
ENSG00000022840.15	1686	1749.02	1738.79	1127	1813	1691.55	2079	1564	1898.03	1841.01	1584.92	1633	1906	1799	1638	1556.33	1694.04	2224.57	1037.8	1253.46	1456	1969.66	1233	1067	RNF10	protein_coding
ENSG00000023330.14	1062	1088	1243	749	1614	1580	1734	1337	1321	1301	1124	1102	1396	1515	1076	981.999	1407	1711	755.999	847	1305	1839	963	715	ALAS1	protein_coding
ENSG00000023909.9	1505	1192	1276	997.001	3015	3140	2887	1896.87	1766.08	2242	1272.19	1253	2108	2637.99	1305.01	1266.02	1218	1601	649	819	1490.96	2764.03	1068.01	798	GCLM	protein_coding
ENSG00000024048.10	722	874	820.999	588	743	737	883	729	705	783	699	681	856	793	732	707	870	991	502	606	895.001	1191	575	413	UBR2	protein_coding
ENSG00000026103.21	341.999	299.999	342.999	257	456.998	460.999	768	624	457.999	435	457	385	359.998	326.002	291.999	267	305	423	148	215	272.999	370	176	192	FAS	protein_coding
ENSG00000027075.14	55.779	53.456	60	47	285.999	307.124	463.001	396.67	538.418	659.74	548.403	462.775	345.487	365.775	203.328	174	110	131	48	68	72.913	110.754	92.999	53	PRKCH	protein_coding
ENSG00000029363.16	6133	6466.65	6132	4637	6416.89	6224	6013	4655.6	5555.57	6138	4778	4678	5803	6175.06	4826.24	5125	6308.48	7033	3863.35	4709.58	5053.01	6229.48	3802	2929	BCLAF1	protein_coding
ENSG00000029364.11	1227	1253	1150	822.999	982.999	949	1148	964	724.001	833.999	835	878	917	865	933	910.999	1022	1239	706	839.999	942.999	1180	809	586	SLC39A9	protein_coding
ENSG00000031003.10	2255	2384	2213	1800	2143	2058	2957	2261	2104	2179	2522	2429	2105	1952	2083	2060	2092	2512	1191	1476	1864	2555	1332	1071	FAM13B	protein_coding
ENSG00000031698.12	2127	2238	2398	1606	2328	2047	2567	1954	2592	2688	2162	2186	2933	3021	2148	2041	3125	3676	1294	1582	2801	4096	1477	1277	SARS	protein_coding
ENSG00000033100.16	1287	1412	1480	941.001	1988	1822	2229.69	1666	2088	2308	1960	1884	2071	1888	1874	1661	1415	1798	952	1129	1481	1817	1435	978	CHPF2	protein_coding
ENSG00000033178.12	2338	2416	2233	1801	2134	2020	2447	1828	1703	1947	1873	1721	1844	1820	1767	1771	2119	2435	1163	1482	2040	2524	1382	1117	UBA6	protein_coding
ENSG00000034152.18	323	352.001	421.001	257	1676	1439	1865	1369	1025	1104	738	675.999	620.001	638	542	456.999	364	488	234	302	387	452	347.999	265	MAP2K3	protein_coding
ENSG00000034677.12	1193	1109	1151	735.001	2272	2082	2297	1635	1469	1682	1007	829.001	1087	1219	746.001	752	1051	1253	545.999	696.001	905	1202	639.999	521.999	RNF19A	protein_coding
ENSG00000035403.17	1943	2147.15	2061	1517.58	2497.3	2313.41	3391.27	2631.67	1726	1976	2355.08	2427.95	1768.81	1562.11	1969.89	1782.98	1757.52	2191.1	1106.98	1362.74	1812	2097.1	1445.83	977.026	VCL	protein_coding
ENSG00000035862.12	841	861	906	584	820	749	915	700	517.96	568.679	459.884	477	492.825	486	493	461	495.907	599	382	453.972	499	519.943	623.999	522	TIMP2	protein_coding
ENSG00000037637.10	638	738.001	659.963	483.999	705	642	630	545	565	617.999	506.002	484	655	691	549	517	654.999	729.171	391	507	750	1005.02	516.001	379	FBXO42	protein_coding
ENSG00000039319.16	1647.07	1692.27	1492.33	1218.06	1802.76	1761.67	2030.07	1487.72	1207.99	1486.1	1226	1193.88	1473.82	1504.15	1293	1242.01	1639.73	1847.35	834.993	1071.02	1666.15	2026.05	1110.22	772.407	ZFYVE16	protein_coding
ENSG00000039560.13	1700	1793	1761	1227	3488	3354	4274	3288	4359	4694	3307	3370	3516	3685	2188	2078	2009	2588	1049	1356	1513	1972	1141	810	RAI14	protein_coding
ENSG00000039650.11	963.301	1073	1260	804.999	902	815.999	951.001	792	777	746	700.852	670	823.999	777.997	767.001	665.001	939.001	1133	616	676.999	1169	1258	936.999	750	PNKP	protein_coding
ENSG00000040633.12	1427	1526	1701	1070	764	752	1057	702.001	1116	1108	1032	1058	1027	896.001	1192	1148	1289	1585	830.999	898	1196	1484	981	842.001	PHF23	protein_coding
ENSG00000044574.7	7739	8025	8741	5769	12913	12921	13562	9709	11358	12830	10412	10511	13585	15085	13073	12143	13029	16148	7229	8574	12335	19999	6856	5144	HSPA5	protein_coding
ENSG00000048828.16	5050	4730	4830.05	3736	4785	4379	5707	4273	3557	4054	4162.98	4126	4494	4131	4555	4213	4754	5962	3153	4127	4604	5909	3411	2620	FAM120A	protein_coding
ENSG00000049192.14	117	116.999	92	87	97	97	114.001	92	104	114	169	183.999	123	141	122	142	119	144	68	79	119	111	63	40	ADAMTS6	protein_coding
ENSG00000049239.12	442	553	492.999	332	377	331	355	275	272	263	256	226	261.888	295	331	288	398	524.999	243	330	450	496	419.006	371	H6PD	protein_coding
ENSG00000049246.14	184.001	187	185	155	151	164.001	171	141	88	105	77	73.001	73	58	55	34	32	30	16	14	89	108.001	117.001	62	PER3	protein_coding
ENSG00000049883.14	536.999	473.999	573.999	332	214	224	292.001	196.999	236.001	235	333.002	279.001	319	295.001	375.001	374	508.999	650	259.001	302.999	457	577	320.001	284	PTCD2	protein_coding
ENSG00000050405.13	1752	1671	1812	1242	1709	1568	2294	1738	940.998	1121	1053	1129	971.999	1000	1050	977.001	1198	1577	714.001	828.001	1452	1797.43	1008	759.001	LIMA1	protein_coding
ENSG00000051108.14	2638	2621	3023	1940	6807	6735	7159	5206	5120	5589.02	3368	2843	4263.98	4423	2659	2399	3643	4550	1615.01	1987	3787	5897	2137	1842	HERPUD1	protein_coding
ENSG00000052802.12	833	697.994	914	518.848	792	711	683.996	499.003	764	804.001	860.999	850.2	808.999	855.001	1060.55	978	959.467	1247.99	720.001	903.112	1013	1232.54	1146.59	1008	MSMO1	protein_coding
ENSG00000054654.16	1703.1	1863.19	1603.82	1340.38	1262.4	1260.51	1101.8	953.678	877.949	875.185	971.451	877.36	1034.96	1013.33	1164.2	1234.07	1396.09	1743.01	1014.88	1199.25	1602.21	2030.54	1276.98	818.319	SYNE2	protein_coding
ENSG00000055917.15	2731	2901	2848	2062	2989	2879	3273	2389	2522	2944	2510	2421	2866	2931	2407	2319	2611	3144	1506	2044	2421	3066	1859	1466	PUM2	protein_coding
ENSG00000056097.15	3830	3920	3761	2532	2704	2905	3549	2801	2985	3053	3162	3148	3405	3241	3314	3315	4110	4820	2178	2820	3616	4977	2441	1936	ZFR	protein_coding
ENSG00000060339.13	1741	1822	1791.88	1269.87	1564.95	1497.24	2119.32	1554	1387.41	1684.71	1699	1682.14	1890	1726	1878.98	1904.67	1973.74	2329.03	1214.13	1485.6	1688	2297	1227.07	866.083	CCAR1	protein_coding
ENSG00000061938.16	270.001	341	437.003	243.002	235.999	208.999	257	195	191.999	178.999	212.001	173	242.002	198	241	196.999	281.999	308.008	200	235.001	325.701	379	347.001	233	TNK2	protein_coding
ENSG00000063176.15	569.003	624.005	647.999	408	304.002	258.325	426.033	337	398	363.001	403.999	443.004	429.001	385.999	541.001	503.002	540.999	654.984	335	391	549.096	656.999	527	410	SPHK2	protein_coding
ENSG00000063438.16	336	404.887	347	253.998	389.999	258	322.778	268.71	390.999	411	335.528	365.695	638.001	617.001	374.943	361.558	434	642.738	236.001	281.002	717	1157.48	307.999	168	AHRR	protein_coding
ENSG00000064042.17	1938	2127	2079	1498	2841	2829	3548	2824	2828	2857	2789	2676	2484	2495	2129	1997	1958	2304	1005	1170	1570	2103	1158	860	LIMCH1	protein_coding
ENSG00000064115.10	1978	2174	2259	1464	1606	1644	1995	1461	1235	1209	1351	1379	1212	1082	1553	1518	1718	2117	1323	1508	1747	1994	1544	1330	TM7SF3	protein_coding
ENSG00000064225.12	364.999	449.989	428	313	200.002	211	186.001	133.001	69.999	105.001	110	99	107.001	86	136	152	232	225.001	202.999	283	302	249.999	325	342	ST3GAL6	protein_coding
ENSG00000065060.16	434	451	455	310	478	505	582	477	549	483	401	409	684	706	431	346	652	864	280	363	698	1216	401	285	UHRF1BP1	protein_coding
ENSG00000065154.11	2508	2489	2670	1892	2703	2666	3088	2231	2145	2335	1896	1864	1895	1986	1800	1789	1792	2111	1057	1392	1543	1978	1399	1284	OAT	protein_coding
ENSG00000065328.16	978.001	999.001	1043	709.001	1175	1090	1379	1063	917	857.999	896	820	627	634	768	727	734.999	823	545.001	621	823.001	989.001	771	627	MCM10	protein_coding
ENSG00000065526.10	763.001	863	641	618	1114	1100	1244	1054	759	712	743.001	724	833	864	933	813	771.999	945	604	666	826	1170	815	406.001	SPEN	protein_coding
ENSG00000065911.11	1225	1238	1345.01	884.999	1967	2080	2208	1482	1465	1755.98	1113	964	2059	2130.01	1058	1092	2160	2751	598.002	688.999	1856	3287.99	796.996	626.967	MTHFD2	protein_coding
ENSG00000066032.18	1786	1941	1999	1351	1849	1775	1942	1506	1438	1650	1183	1254	1471	1609	1250	1198	1391	1657	796.001	961	1142	1524	907.001	769	CTNNA2	protein_coding
ENSG00000066084.12	1199	1339	1209	945	1526	1300	1326	1141	1128	1267	925	915	1319	1431	938	975	1353	1569	702	911	1431	2151	818	620	DIP2B	protein_coding
ENSG00000066279.17	2892	3305	2964	2357	2050	2014	2025	1703	2108	2513	2870	2627	2585	2400	2728	2823	2511	2866	1880	2244	2249	2753	1629	1150	ASPM	protein_coding
ENSG00000066455.12	1119	1158	1180	808	874	884	1011	795	1120	1205	976	938	1338	1401	1020	946	1281	1467	633.001	747	1289	1867	834	658	GOLGA5	protein_coding
ENSG00000066926.10	913	841	926.002	649	723.999	736	904	636.001	453	527	466	445.001	559	504	480	501.001	609.999	731	390.999	495	701	978.999	514.999	474	FECH	protein_coding
ENSG00000067082.14	1140	1178	1245	820	2072	1939	2280	1830	1173	1233	864	797	1005	1154	759.001	752.999	1005	1180	516	622	953.999	1245	587	532	KLF6	protein_coding
ENSG00000067113.16	653.004	663.999	741	432	796	813.727	1034	807.758	721	834	596.001	503	558	585	326	347.999	394	515	255.001	292.001	452	478.001	361.999	324	PLPP1	protein_coding
ENSG00000067445.20	965.001	991	1085	813.999	784.002	658.999	906	689	670.998	718	751.001	634.001	813.999	712	662.999	623.999	921.001	1026	494.001	588.002	1057	1099	673	557.999	TRO	protein_coding
ENSG00000068615.17	159.001	128	173	119	171	132	210	169	175	171	140	136.999	171	153	135	120	148.001	207	80	111	189.999	261.001	99	72	REEP1	protein_coding
ENSG00000068878.14	1946	1919	2028	1416	3267	3025	4095	3259	2712	3064	2748.05	2748	2404	2480	2023	1876	1785.05	2201.89	1028	1341.99	1803	2344	1456	985	PSME4	protein_coding
ENSG00000069956.11	1415	1403	1384	976.001	1888	1827	2297	1725	1840	2218	1670	1717	1819	1912	1511	1449	1778	2034	843	1059	1642	2534	1046	771	MAPK6	protein_coding
ENSG00000070423.17	307	378.001	494	276.999	428.999	432	388.001	337	421	375	328	304	501	554.001	416	295	379.999	444.002	268	285	448	559.999	346.999	280	RNF126	protein_coding
ENSG00000070669.16	649.999	636	781.998	473	872.001	877.001	1018	754.999	1179	1248	776.999	749	1794	1572	841	741.001	2161	2584	412.002	540	1682	3083	508	359	ASNS	protein_coding
ENSG00000070831.15	4699	4742	4927	3220	4228	4111	4877	3722	4234	4039	3748	3561	3245	3374	3529	3545	3899	4541	2388.96	2917	2977	3650	2593	2478	CDC42	protein_coding
ENSG00000070961.15	2218	2308	2199	1818	3842	3806	4739	3551	2432	2875	2280	2268	2187	2341	1568	1507	1775	2032	1112	1376	1926	2576	1275	1053	ATP2B1	protein_coding
ENSG00000071537.13	3326	3725	3294	2431	3428	3422	3931	3134	3081	3214	3001	2807	3352	3621	2861	2761	3744	4137	1882	2594	3736	5853	2270	1704	SEL1L	protein_coding
ENSG00000071794.15	2444	2540	2209	1884	2100	2048	2505	1924	1716	1937	2122	2101	1991	1934	2140	2107	2401	2819	1438	1675	1967	2449	1396	1121	HLTF	protein_coding
ENSG00000072210.18	5328	5733	6166	3938	8537	8261	11747	8810	10606	10835	11480	11139	9337	8242	10505	9481	7894	10255	4764	5851	4854	6223	3942	3164	ALDH3A2	protein_coding
ENSG00000072274.12	29624	29808	29821	21912	44435	40619	48037	33756	22124	29645	27311	24439	33368	40760	17107	16014	31857	38227	10359	12618	30748	58503	11297	9073	TFRC	protein_coding
ENSG00000072571.19	1343	1312	1298	875	648	645	750	576	558	554.999	718.001	768.999	604.002	571.001	747	778.001	837	978.999	508	659	670	868.001	574	470.001	HMMR	protein_coding
ENSG00000073578.16	4595.48	5135.84	5552.54	3601.59	4916.01	4525.42	5517.82	4449.36	3934.94	4415	3709.33	3821.61	4104.13	4284.95	3759.93	3648.57	4041.76	5046.64	2573.35	2955.82	4254.88	4920.24	3483.79	2761.56	SDHA	protein_coding
ENSG00000073712.14	1097.52	1075.06	1092.92	746.715	1311.48	1282.96	1886.3	1413	801.86	980.256	949.248	859.708	738.845	752.914	691.315	721.377	870.752	1080.65	512.239	623.159	913.664	1182.97	629.477	516.942	FERMT2	protein_coding
ENSG00000073969.18	1473.03	1690.73	1521	1056	1973.63	1821.53	2667.65	2114.31	2650.11	2523.85	3098.24	2807.92	2038.44	1836.09	2375.34	2127.53	1791	2215.98	992.773	1298	1227.37	1523.88	984.312	800	NSF	protein_coding
ENSG00000074603.18	1237	1242	1185	938	1272	1338	1637	1129	1125	1246	1184	1103	1145	1173	1112	1093	1171	1319	728	831.001	979	1347	827.999	610.999	DPP8	protein_coding
ENSG00000074621.13	130	106.999	120	78	69	62.001	60	45	36	34	48.999	50	48.001	45.001	68	62.001	104.999	123	64	62	130	146.001	73	62.001	SLC24A1	protein_coding
ENSG00000074695.5	4309	4105	3905	3048	4153	4067	4772	3445	3525	3809	3727	3598	3824	3998	3817	3830	4312	5196	2449	3262	4304	5805	2891	2166	LMAN1	protein_coding
ENSG00000074755.14	1399.04	1572.31	1496.95	1012.09	1073.05	951.751	1113.53	857.635	835.22	953.453	985.733	948.155	1187.86	1171.15	1083.29	1004.57	1279.97	1552.04	815.571	1002.58	1253.05	1793.35	980.083	604.528	ZZEF1	protein_coding
ENSG00000074935.13	346.001	322	318	239	280.001	305	325.999	237	250	292.001	235	221	431.001	452.999	218	266	489.001	588	182	253	526.999	830	272	185.001	TUBE1	protein_coding
ENSG00000075218.18	928.999	1002	954	705	714	675	739.001	591.999	746	746.999	733.001	772	753.001	697	770	681.001	633.999	838	533	623	617	654	621.999	445	GTSE1	protein_coding
ENSG00000075240.16	52	57	49	31	52	41	58	41	29	38	25	24	26	30	40	38	43	56	33	28	69	59	56	45	GRAMD4	protein_coding
ENSG00000075426.11	309	343	289	236	1439	1414	1429	1169	523	662	384	340	485	553	303	250	324	367	201	217	309	368	252	183	FOSL2	protein_coding
ENSG00000075618.17	14814	17117	18102	11045	13362	12370	13003	10241	8873	8668	8142	7869	8628	8960	9169	7835	9279	11793	7636	8646	11589	12801	11371	7914	FSCN1	protein_coding
ENSG00000075643.5	184.806	158.429	194.971	124.766	166.667	121.96	156.215	122.027	175.703	196.908	164.004	180.844	215.02	172.84	171.64	160.418	263.919	384.405	130.008	143.009	357.981	506.009	141.791	106	MOCOS	protein_coding
ENSG00000075651.15	3658	3711	3647	2539	3910	3822	4615	3704	2768	3073	2843	2877	2887	2799	2671	2586	3279	3908	1845	2336	3065	3805	2133	1569	PLD1	protein_coding
ENSG00000075711.20	2115	2065	2218	1485	2480	2480	3385	2551	2455	2689	2973	2811	2023	1861	2282	2135	2426	2806	1493	1805	1975	2568	1658	1180	DLG1	protein_coding
ENSG00000076716.8	396	386	422	280	890	823	1168	933	1269	1357	1114	991	1096	1170	876	763	684	872	352	417	467	651	339	274	GPC4	protein_coding
ENSG00000076984.17	598.001	670.001	812	534	720	613	650.001	535	630.071	673	513	511	731.999	895.001	623.001	588	587	779.999	365	472	661.999	807.999	597	452.001	MAP2K7	protein_coding
ENSG00000077232.17	1775.15	1835.99	1761.34	1296.27	1805.02	1707.57	2152.43	1567.52	1601.64	1851.36	1739.38	1554.02	1897.37	1906.18	1762.76	1712.13	2246	2380.68	1099.8	1432.03	1921.5	2681.16	1245.29	989.703	DNAJC10	protein_coding
ENSG00000077585.13	270.001	329	368	200	471.001	478.999	527	398	424	486.001	306.999	342.001	319	337.001	244	239	290	316	190	213	267	372.999	256.001	256.999	GPR137B	protein_coding
ENSG00000078177.13	854	849	669	651.001	1050	1050	1078	841	723.999	824	781	704	955.819	942	830.999	804.005	941.005	1238	440	658	1009	1643	577	381	N4BP2	protein_coding
ENSG00000078246.16	724.001	814	835	599	747	712	935.999	755	693	724	662	675.999	729.001	703.001	679	688.001	923.001	1120	576.001	613	1134	1609	712.999	552	TULP3	protein_coding
ENSG00000078674.17	1179	1327	1290	1027	1283	1265	1581	1232	1050	1205	1058.69	1128	1414	1337	1167.99	1140	1485	1664	766	929.001	1248	1711	891.002	673	PCM1	protein_coding
ENSG00000078804.12	215	233	229	148	761	675	969	860	774	872	682	666.999	616	557	441	384	246	272	91	105	134	118	110	87	TP53INP2	protein_coding
ENSG00000079102.16	344.001	386.001	328.001	254.999	119	130	117	103.001	81	87	121.001	137	197	159	231	210	287.999	407	199	241	319.001	504.001	198	150	RUNX1T1	protein_coding
ENSG00000079215.13	681	691	759.001	478.001	720	658.001	811.001	626	539	519	627	588	591.001	509	557.001	570.999	661	792.001	429	531	780.001	1002	443.999	344	SLC1A3	protein_coding
ENSG00000079459.12	2738	2694	3172	1974	3016	2776	3123	2481	2728	2927	2638	2790	2711	2551	2984	3028	3389	4122	2593	2956	3540	3727	3507	3061	FDFT1	protein_coding
ENSG00000079950.13	923.999	932	911	724	755.999	660	842	588	543	627	568.001	523	557	572	512	562.024	676	845	411.999	502	656.999	854.999	468	453	STX7	protein_coding
ENSG00000079999.13	1652	1847	2074	1379	1924	1777	2103	1536	1695	1710	1436	1377	1734	1909	1505	1370	1447	1886	928	1090	1568	2091	1299	1046	KEAP1	protein_coding
ENSG00000080031.9	1192	1256	1322	875.999	3103	2856	3375	2452	2691	3115	1976	1898	2609	2700	1425	1212	1969	2356	831	1069	1588	2346	903	772	PTPRH	protein_coding
ENSG00000080345.17	2453	2652	2335	2070	3085.82	3017	3107.99	2486	2031.04	2495	2380	2308	2654	2513	2349	2350	2684	3091.03	1558	1996	2489.01	3283.97	1710.02	1270	RIF1	protein_coding
ENSG00000080822.16	2581.49	2556.78	2742.32	1840.68	4166.66	3983.14	4668.82	3422.21	2777.79	3451.85	2304	2085.13	2382.14	2632.74	1761.86	1717	2281.25	2516.22	1267.83	1494.49	2101.37	2686.07	1674.61	1435.68	CLDND1	protein_coding
ENSG00000080824.18	23181	23715	24762	15919	25042	22821	26915	20935	24492	24270	21823	20888	19937	20828	19155	19431	19882	24566	13996	16356	15100	19439	14154	10525	HSP90AA1	protein_coding
ENSG00000080947.14	49	50.221	70	49.999	31.996	38.997	41.452	33.364	39.513	27.338	40.431	23.099	34.836	29.481	44.001	30.054	47.156	84.811	46	49.345	64.999	79.034	69.999	53	CROCCP3	transcribed_unprocessed_pseudogene
ENSG00000081059.19	460	535.999	561.001	364	473.001	386.001	501.999	440.001	250	251	332	323.999	206.001	193	387	366.999	310.999	379.001	276.001	320.998	313.999	332.001	424	315.001	TCF7	protein_coding
ENSG00000081181.7	402	458.762	538	296	1420	1272	1840.99	1319	1441	1617	1387	1250.92	1059.91	1045	898.251	885	708	904	306	354	560	719.999	349	307	ARG2	protein_coding
ENSG00000081189.15	1205	1282	1191	837.001	4449	4267	5743	4431	2525	3243	1723	1451	1452	1745	996.002	858	1127	1265	636.001	813	1132	1455	876	700.999	MEF2C	protein_coding
ENSG00000081320.10	980.999	1009	912	704	1630.36	1500	1217.53	943.005	699	995.003	637	597.123	780.999	1097	594.921	653.593	670.002	830.955	441	572.989	711.001	847.415	630.76	560	STK17B	protein_coding
ENSG00000083312.17	4849	4812	4532	3576	6511	6381	6860	4973	4875	5530	4571	4353	5522	5848	4643	4378	5574	6435	2802	3748	4967	7392	3337	2520	TNPO1	protein_coding
ENSG00000083720.12	1399	1389	1521	1085	1397	1401	1718	1268	1251	1418	1416	1453	1268	1226	1357	1415	1372	1680	941	1084	1086	1278	904	705	OXCT1	protein_coding
ENSG00000083799.17	1327	1328	1181	935.001	1591	1548	1684	1374	1785	1926	1326	1310	1697	1732	1176	994	1339	1428	639.999	820.998	1343	1704	984.999	721.001	CYLD	protein_coding
ENSG00000083857.13	3935	4014	3244	2864	8467	8747	7993	7039	6984	7468	6203	5588	7123	6901	4834	4608	4132	5737	2611	3271	3494	4508	2611	1658	FAT1	protein_coding
ENSG00000085063.14	3153	3176	3688.16	2291	2578.83	2435	3228.03	2492	2285	2514	2414.86	2333	1992	1899.01	2195	2330	2194	2561.11	1584	1853.08	1693	1811.64	1733.85	1640.8	CD59	protein_coding
ENSG00000085563.14	4652	4957.99	4961.01	3516.65	6577.01	6073	7811	6223	6217	6741	6610	6369	5914	5912	5699.06	5445.78	5470.01	6326	3311	3918	4567.94	6343.01	2942	2216	ABCB1	protein_coding
ENSG00000085741.12	958	1069	1307	733	983	925	1035	749	416	441	343	300	419	379	460	415	669	790	511	558	847	967	687	601	WNT11	protein_coding
ENSG00000085760.14	642	626	673	454.001	391	320.001	462	324.999	320	352	426	473	474.999	416.002	487	503	692.999	775.001	409.999	437	594.001	835.999	444.001	353.999	MTIF2	protein_coding
ENSG00000086061.15	5708	5651	6322	4187	6540	6391	7360	5541	5167	5594	4891	4703	4432	4305	4745	4846	5025	5947	3447	3934	4402	4921	3838	3040	DNAJA1	protein_coding
ENSG00000086619.13	485	405	417	337	791	829	934	601.001	633.999	708	474	421	634	632	470	387	531	642	280	313	574	814	352	294	ERO1B	protein_coding
ENSG00000087074.7	411	436	528	320	2549	2271	1759	1413	1438	1871	972	938	1718	2417	644	570	1015	1324	344	366	929	2114	403	294	PPP1R15A	protein_coding
ENSG00000087076.8	306	343	425.001	264	310	273	340	261.001	277.001	262.999	251	251.999	307	291.999	247.999	232.001	341	393	164	182	453	574	213	197	HSD17B14	protein_coding
ENSG00000087086.14	17118.3	19608.8	22856.2	13362	17808	18267	18987.9	15770	17006	18179.2	13638.1	13537.9	17494.7	17149	14224	13296.8	18738.6	23401.5	10302	11079	19534	24652.3	12751.3	10755.5	FTL	protein_coding
ENSG00000087299.11	645.588	718.682	682.831	407.537	478.881	465.943	584.204	437.497	355.873	398.895	455.337	407.556	369.306	348.577	506.745	529.209	542.101	624.411	387.488	518.474	552.124	661.033	454.151	419.661	L2HGDH	protein_coding
ENSG00000087903.12	132.999	134	153.999	127.999	102.001	79.219	75.193	62	72.898	66.001	91	89.92	66	75.001	104.999	96	85	119	86	101	115	148	139	88	RFX2	protein_coding
ENSG00000088448.14	1339	1270	1332	1005	1854	1656	1965	1465	1552	1910	1351	1354	1783	1730	1347	1300	1426	1673	759	994	1196	1676	907	770.001	ANKRD10	protein_coding
ENSG00000088451.10	557	514	572	352	457	452	565	471	466	541	487	437	538.999	559	496	456	658	736	284	383	563.999	874	340	287	TGDS	protein_coding
ENSG00000088808.16	1121	1217	1245	804.001	1270	1198	1224	1055	858	952.002	665	675	838	991	719.997	715.998	904	1184	680	782	1078	1082	1059	728.999	PPP1R13B	protein_coding
ENSG00000088986.10	4331	4383	5148	3273	3798	3767	4411	3220	2478	2615	2400	2365	2329	1950	2749	2697	3485	4249	2437	2732	3137	3486	2687	2748	DYNLL1	protein_coding
ENSG00000089057.14	4366	4760	4329	3189	7489	6882	8965	6843	6360	6680	7080	6799	7249	6923	6848	6045	6133	7514	3069	3935	5185	7345	3470	2443	SLC23A2	protein_coding
ENSG00000089220.4	14244	15244	17621	10804	14416	13593	16237	12655	11958	12532	11172	11076	11084	10837	11618	11603	11841	14261	7787	9316	11179	11881	9951	8928	PEBP1	protein_coding
ENSG00000089280.18	7135	7755.16	9048	6016	7941	7233	9039	6990	6114	5584	6249	6230	6143	5913	7569	7917	8550	9579	4864	6149	6157	7154	5382	4759	FUS	protein_coding
ENSG00000089685.14	2650.99	2827.07	3209.21	1871.86	1641.53	1635.57	1929.91	1409.72	1854.46	1812.5	1910.86	2012.08	1823.75	1924.09	2108.69	2275.94	2076.44	2485.92	1439.81	1709.91	1484.07	1627.96	1461.98	1334.92	BIRC5	protein_coding
ENSG00000089818.17	1297.9	1366.4	1392.12	936.264	1461.22	1343.85	1728	1441.11	1212	1282.15	1135.56	1025.39	1133.8	1129	952.447	958.518	1280.51	1605.54	735.045	873.458	1246.36	1586.8	907.039	704.482	NECAP1	protein_coding
ENSG00000090776.5	534	632	664	427	314	349	250	209	139	131	183	164	140	129	289	271	324	346	391	430	477	396	700	456	EFNB1	protein_coding
ENSG00000090861.15	2085	2437	2488	1622	2073	1889	2329	1905	2217	2249	1829	1786	2536	2533	1832	1763	3063	3666	1144	1444	3399	5399	1777	1329	AARS	protein_coding
ENSG00000090905.18	1751	1800	1686	1306	1594	1639	1956.99	1653	1706.99	1864	1797.99	1645	1692.01	1662.98	1753.99	1628	1680.65	1968	992	1248	1497	2066	1170	835.994	TNRC6A	protein_coding
ENSG00000091129.19	1919	1991	2012	1498	1909	1682	2119	1578	1088	1139	817	762.001	1202	1329	744.001	831.001	1163	1344	694	888	1611	2064	1226	914.001	NRCAM	protein_coding
ENSG00000091136.13	5504	6386	6092	4504	5691	4988	6057	4748	5239	5597	4724	4749	6253	6387	5181	5007	6968	7961.97	3719	4471	7583	9557	4619	3385	LAMB1	protein_coding
ENSG00000091317.7	2955	2718	2631	1842	2836	2856	3587	2558	2603	2766	2755	2600	2444	2335	2677	2697	2379	3048	1633	2021	2109	2581	1886	1540	CMTM6	protein_coding
ENSG00000091428.17	171	183.999	163	150	1333	1357	1937	1488	2917	3648	3091	2511	1562	1621	977	735	504	618	238.001	329	268	336	189.999	138	RAPGEF4	protein_coding
ENSG00000091490.10	113.001	129	123	88	190.001	154.999	204.001	177	216	227.999	175	224	284.001	261.001	209	164	217	333.999	75	115	202	356	105	69	SEL1L3	protein_coding
ENSG00000091527.15	3100	3396	3626	2531	4000	3688	4865	3787	3160	3627	3094	3345	3580	3650	3697	3516	3908	4626	2162	2678	3277	4598	2316	1857	CDV3	protein_coding
ENSG00000092621.11	3469	3903	4410	2774	3587	3374	3776	2856	2901	2839	2417	2395	2964	3021	2422	2461	3393	4256	1756	2128	3893	5094	2496	2138	PHGDH	protein_coding
ENSG00000093000.18	1060.88	1150.88	1179	792.999	881	930	1068.86	805.172	901.983	958.314	1020	1013	1053	962	1046	998.013	1063	1222.85	681.999	778.253	859.001	1079	713.99	525.393	NUP50	protein_coding
ENSG00000093009.9	1850	2124	2349	1493	2072	1895	2302	1697	1481	1654	1358	1417	1315	1402	1311	1266	1433	1628	880	994.002	1569	1775	1464	1137	CDC45	protein_coding
ENSG00000094804.9	1812	1900	2039	1414	2109	2022	2783	1963	1620	1788	1818	1752	1811	1662	2184	1934	1915	2336	1263	1426	2230	2733	1676	1354	CDC6	protein_coding
ENSG00000095261.13	949	1028	1040	670.999	788	694	1066	796	887	894	920	918.999	1016	931	893.999	885.999	1036	1275	514.001	616.001	967.001	1312	627.999	538	PSMD5	protein_coding
ENSG00000095397.13	1503	1733	1879	1304	4053	3410	4258	3767	5009	5433	4138	3899	4774	4807	2609	2211	2788	3789	1161	1468	2940	4341	1696	1084	WHRN	protein_coding
ENSG00000095739.10	162	178	234	136	153	141	127	90	91	94	128	122	171	172	214	193	235	295	168	188	266	250	155	138	BAMBI	protein_coding
ENSG00000097007.17	2139	2340	2194	1527	2481	2386	2671	2051	1653	1681	1487	1536	1746	1868	1708	1520	1524	2004	1090	1332	1886	2459	1666	1066	ABL1	protein_coding
ENSG00000099194.5	4903	5007	5474	3592	5323	4607	5805	4412	5745	5709	6346	6729	6542	5996	9304	9135	9569	11843	7308	9154	10292	10219	10682	7954	SCD	protein_coding
ENSG00000099203.6	688.942	735.946	846.95	540	738.001	643	802.999	539.999	629	666	575	557.999	678.999	675	635.999	616.999	709.999	899	371	458	532	645.922	497	446.001	TMED1	protein_coding
ENSG00000099204.18	90	100.001	88	68	100	72	88	70	59	75	34	33	34	44	27	35	44	55	31	41	52	58	65.001	52	ABLIM1	protein_coding
ENSG00000099260.10	747	710	804.001	535	433	422	568	395	653.999	621.001	556.001	620	762	757.999	569	545	794	872.001	361	421	658	923	416.999	333	PALMD	protein_coding
ENSG00000099783.11	5329	5492	6305	4088	5212	4896	6418	4684	3861	4001	4515	4525	3729	3570	4983	4942	4805	5462	3207	3946	3800	4208	3535	2556	HNRNPM	protein_coding
ENSG00000099901.16	5859	6224	7283	4344	5411	5517	6407	4892	4801.97	5107	4668	4333	4686.23	4746	4478	4548	5417	6440	3632	4039	4647	5717	4335	3560	RANBP1	protein_coding
ENSG00000099956.18	2635	2847	3068	1989	2439	2326	2634	2000	2291	2452	1904	1950	2628	2619	2230	2068	2474	3178	1560	1817	2388	2764	2107	1625	SMARCB1	protein_coding
ENSG00000099968.17	1857	2045	2118	1444	2240	2137	2501	1815	1890	2078	1570	1769	2179	2305	1802	1616	2148	2623	1172	1309	2362	3078	1665	1327	BCL2L13	protein_coding
ENSG00000100219.16	707	756.999	825.001	526	1744	1705	1896	1367	1512	1759	1487	1341	2076	1994	1524	1362	1876	2375	688	868	1703	3005	624.001	493	XBP1	protein_coding
ENSG00000100234.11	10960	11504	11899	7977	19729	18381	23651	18692	16971	17120	15413	14630	14695	14468	13256	12341	13087	16125	8090	9839	11226	13563	9700	7918	TIMP3	protein_coding
ENSG00000100242.15	2023	2464	2626	1686	2018.95	1948	2135	1586	1724.97	1893	1611	1667	1881	1974	1712	1634	1797	2109	1086.97	1356	1379	1759	1358	1092	SUN2	protein_coding
ENSG00000100292.16	223	270.001	270	185	310	247	165	122	194	228	118	122	305	388	171	170	243	289	135	146	414	846	204	161	HMOX1	protein_coding
ENSG00000100302.6	504	553	570	347	644	648	1188	1009	740	637	775	710	627	453	694	564	607	729	384	450	518	550	429	312	RASD2	protein_coding
ENSG00000100314.3	111	112	133.058	83	45.086	49	43	41	32	20	48	49	44	39	136	89	82	110	78	77	94	71	114	93	CABP7	protein_coding
ENSG00000100461.17	1525.8	1684.57	1883.79	1112.33	1551.41	1487.01	1840.83	1371.56	1395.22	1381.16	1164.65	1179.03	1265.19	1317.91	1039.05	1006.62	1275.97	1548.86	773.287	907.462	1245.87	1453.18	1026.7	871.988	RBM23	protein_coding
ENSG00000100503.23	1757	1829	1603	1356	2132	2156	2642	2076	1562	1798	2050	1932	1787	1743	2003	2002	1877	2474	1234	1603	1793	2171	1331	897	NIN	protein_coding
ENSG00000100625.8	408.822	420.196	433.109	275.706	463.789	405.321	417.093	290.45	276.818	288.678	333.005	343.363	379.121	338.948	436.343	362.609	382.639	512.323	225.098	344.33	411.198	584.255	290.99	253.183	SIX4	protein_coding
ENSG00000100626.16	49.148	63.182	69.982	33.001	59	40.007	61.482	45	43	40	24.071	30.633	28.228	18	36.001	46.018	50	48.586	26.982	46	28.01	46.986	62.652	62.965	GALNT16	protein_coding
ENSG00000100644.16	10129	9835.02	9149.88	7413.09	18747.9	17682.9	20034.9	15283	16046	19779	14487.1	14259	16952.6	19032	12045.9	11568	10917.1	13295.2	6212.99	7673.01	10287	13571	7304.28	5107.03	HIF1A	protein_coding
ENSG00000100664.10	4320	4400	4662	3159	7417	6896	7155	5463	5490	6024	4267	4195	6116	6314	4487	4491	5679	6917	2764	3412	4801	7112	2922	2323	EIF5	protein_coding
ENSG00000100697.14	3132	3087	2451	2355	2659	2911	3420	2717	2359	2709	2750	2527	2794	2458	2783	2698	2620	3365	1708	2216	2526	3453	1945	1305	DICER1	protein_coding
ENSG00000100815.12	952.694	997.188	978.843	766.483	619.928	664.955	831.357	602.637	704.749	857.839	856.521	798.442	886.207	836.396	869.499	866.18	1042.97	1298.47	597.259	726.473	1105.03	1326.59	676.262	502.338	TRIP11	protein_coding
ENSG00000100836.10	2756.53	2848.68	3438.72	2209.56	3128.1	2854.65	3294.59	2477.23	2498.51	2704.01	2192.57	2043.79	2515.64	2338.89	2185.85	2184.88	2440.1	2814.6	1444.13	1725.46	2327.79	2708.62	2051.99	1697.44	PABPN1	protein_coding
ENSG00000100889.11	225.001	258	259.001	171.999	177	176	189.999	157	122	151.001	125	122	216	192.001	130	120.999	433	550.001	110	135	518.999	786.002	174.999	136.001	PCK2	protein_coding
ENSG00000100906.10	604.999	693	782.999	507.001	1028	914.001	839.999	636	611	648.999	486.999	445	582.999	628	507	514	582.002	730.001	390	474	617	672.001	500	471	NFKBIA	protein_coding
ENSG00000100968.13	988.999	1188	1277	875.999	755	599	730.999	568	734	746.999	719.001	705	795	639.999	712	628	938.999	1011	486.001	618	1053	1145	874	718	NFATC4	protein_coding
ENSG00000101057.15	1375	1510	1673	933	1401	1318	1423	1203	945	1001	878	947	914	969	1131	1034	920	1194	741	772	1065	1091	1296	860	MYBL2	protein_coding
ENSG00000101096.19	74	104	92	48	221	178.999	121	96	32	31	17	20	53	42	62	55	73	100	65	63.001	120.001	170.001	104	73	NFATC2	protein_coding
ENSG00000101230.5	1482	1537	1610	1103	800	783	731	578	186	222	148	189	267	311	326	323	557	736	492	519	707	760	696	553	ISM1	protein_coding
ENSG00000101236.16	291.001	313.999	292.999	245	546	485.921	420	391	343	344	268	257.999	324	367	242	242.001	298.999	314	233	276.001	388	358	283.999	256	RNF24	protein_coding
ENSG00000101255.10	187	221	224	152	117	110	188	150	411	353	409	394	676	590	375	282	891	1232	171	231	760.001	1505	228	184	TRIB3	protein_coding
ENSG00000101266.17	3646.03	3794	3879	2745	3112	3008	3582	2857	2948.91	3143.45	2960	2814	3287	2988	3138.27	3053.01	3504.41	4348.04	2243	2601	3357.02	4013.07	2664.53	2051.09	CSNK2A1	protein_coding
ENSG00000101310.14	1623	1670	1638	1168	1503	1450	1764	1322	1439	1483	1526	1447	1477	1445	1619	1413	1705	2055	1014	1221	1812	2598	1224	973	SEC23B	protein_coding
ENSG00000101347.8	2330	2459	2441	1637	1715	1655	1967	1531.99	1002	972	983	908	777	675	996	940	1047	1328	761	952	1278	1412.89	1173	965	SAMHD1	protein_coding
ENSG00000101412.12	952	1034	1200	756	1354	1221	1421	1071	740	834	605	561	726	771	624	572	672	815	409	484	918	995	984	754	E2F1	protein_coding
ENSG00000101558.13	5451	5405	6033	3830	5733	5865	6602	5175	5701	6051	5656	5158	6136	6534	5088	4885	5592	6817	3123	3675	4667	6794	3402	3023	VAPA	protein_coding
ENSG00000101608.12	2976	3170	3843	2276	4035	3939	5192.01	4126	4821	5055	4378	4175	4351	4246	3858	3863	3805	4493	1970	2303	2564	3233	2055	1993	MYL12A	protein_coding
ENSG00000101624.10	303.999	308.001	300	212.999	276	284.001	399.001	271	230	237.001	215	221.995	254.6	233.36	262	244.001	263.015	291	154	203	256	332	234.477	179.979	CEP76	protein_coding
ENSG00000101752.11	927	873	780	644	853	860	986	701.999	573	663	719	669	721	714	713	682	835	984	485	658	805	1116	510	415	MIB1	protein_coding
ENSG00000101856.9	3568	3530	3873	2475	3310	3331	4038	2769	2943	2992	3059	2859	2584	2616	2935	2914	3081	3606	2021	2570	2724	3255	2499	2299	PGRMC1	protein_coding
ENSG00000101868.10	640	704	663	468	517	485.999	603.001	499	385	370	536	510	429	316	522.001	529	488	587	383	406.001	453.001	534	437	326	POLA1	protein_coding
ENSG00000102054.17	4704.37	4797.15	5307.02	3424.05	4688.18	4342	5437.14	4236.38	3707	3796.18	3774	3792	3382	3146.79	3642	3588.03	3446.91	4192	2448.59	2986.03	3178	3450.01	3133.57	2625.01	RBBP7	protein_coding
ENSG00000102172.15	11496.9	12216	13316	8633.99	10311	9750	12174	9476	8013	8935.99	7122	7318	7930	8263	7614	8219	9455	11007	6442	7295	8631	9739	9091.89	8085	SMS	protein_coding
ENSG00000102271.13	581	513	520	453	549	498	512	420	308	404	238	276	351	416	208	240	307	355	183	233	387	498	218	201	KLHL4	protein_coding
ENSG00000102390.10	895	842	1027	689	1019	1061	1187	939	1299	1448	1040	1045	1116	1125	895	974	983	1158	596	657	673	826	563	498	PBDC1	protein_coding
ENSG00000102401.19	1887	1774	1963	1322	2554	2325	2902	2255	2569	2600	2424	2394	1938	1794	1871	1731	1951	2215	922	1225	1637	2234	1092.85	1006	ARMCX3	protein_coding
ENSG00000102531.16	2511	2505	2126	1853	4989	4959	6057	4433	5601	6746	5810	5728	5384	5449	3759	3442	3446	4160	1623	2161	2540	3819	1548	1171	FNDC3A	protein_coding
ENSG00000102572.14	2127.01	2232	2431.95	1552.31	3383.02	3106.41	3836.92	2953.03	3633.37	3897.97	3179.9	2910.97	2879.91	3156.96	2172.33	1946.94	2024.93	2507.92	1298.01	1482	1903.93	2443.64	1713.94	1522.94	STK24	protein_coding
ENSG00000102580.14	746.001	737	762	538	1179	1130	1266	920	1030	1071	1067	965	1081.01	1072	1206	1000	989	1153.05	501	697	963	1436.03	620	487	DNAJC3	protein_coding
ENSG00000102606.17	766.001	841.001	850	600.999	837	771	1008	805	832.002	848.999	794.999	718.999	791.999	775	677.001	652	771.999	915.001	489.999	585	800.002	950.999	632.001	476	ARHGEF7	protein_coding
ENSG00000102678.6	175	144	178	128	417	455	495.001	372.001	168	201	162	155	232	194	139	127	176	252	73	90	162	353	87	57	FGF9	protein_coding
ENSG00000102962.4	229.935	249	254	151	194	238	266	254	325	291	409	430	353.005	304	593	471	447	570	341	457	252	276.997	318	245	CCL22	protein_coding
ENSG00000102996.4	816	927	1008	610	549	563	577	473	281	259	268	237	250	247	332	281	529	689	494	538	764	803	832	589	MMP15	protein_coding
ENSG00000103005.11	728.001	731	769.002	482	581.001	524.999	691.999	509.001	446	501.001	579	599.999	635	473.001	865	761.999	699.001	980	586	693.001	719	749	698.001	542	USB1	protein_coding
ENSG00000103034.14	64	59	72	42	100.001	75	76.999	65.001	243	241.998	151.999	154	426.998	407.001	160	157.999	179	244	51	68.999	136.999	179	69	61	NDRG4	protein_coding
ENSG00000103037.11	331	316.001	412.001	267	242.999	230.009	307.001	230.001	273.001	320.001	230.064	243.216	343.088	357.002	285.001	281.12	397.999	433.111	211	234.079	343.001	391.999	218.062	217.137	SETD6	protein_coding
ENSG00000103222.18	967	973.999	956	605	1442	1404	1487	1122	986	1084	841	869.999	982	1101	830	740.001	921	1181	607.999	786	1105	1419	786.001	585	ABCC1	protein_coding
ENSG00000103274.10	543	595	628.999	393.001	473.001	456	590.999	485	507.999	564.001	438	421	600	600.999	493.001	479	520	654	305	378	419	462.999	351	301.999	NUBP1	protein_coding
ENSG00000103423.13	1744	1809	1912	1260	1591	1514	1846	1428	1555	1647	1624	1717.01	1819	1692	1730	1645.87	1966	2622.33	1114	1316	1968	2597	1400	1007	DNAJA3	protein_coding
ENSG00000103485.17	7034	7549	9299.7	5489	6766.01	6448.49	7141	5453.02	4870	5188	4385.41	4207.73	4714.49	5023	4527.89	4344	5005.49	5884	3288.99	3763	5682	6375	5295	4435	QPRT	protein_coding
ENSG00000103769.9	10707.3	10581	11506.1	7614	8705	8408	10280	8001.04	7030	7315	6826	6642	6470.01	6322	6789	6973	7797.01	8991	5087	5928	7181	7830	6606	6032	RAB11A	protein_coding
ENSG00000104081.13	156	180	182	112	213	175	227	178	273	321.999	162	153	321	374	122	117	155	203.999	57	66	221	538	97	59	BMF	protein_coding
ENSG00000104231.10	712	696	725.001	516.999	764.002	755.001	1009	694	722.001	801	655	580.999	769.998	775.001	509	524.001	903	1088	379.003	443.002	926	1474	469.999	405	ZFAND1	protein_coding
ENSG00000104267.9	65	54	68	40	111	124	141	100	182	155	124	123	163	124	104	112	82	110	43	51	54	62	78	79	CA2	protein_coding
ENSG00000104341.16	3246	3652	3802	2239	3213.8	3036.04	3708	2817	3983	3900	4506	4414	5241	4735	6414	6142	8408	9995	5113.91	6759	6874.01	7994	5822.03	5705.02	LAPTM4B	protein_coding
ENSG00000104356.10	451	436	446	306	235.001	257	448	291	388	344	471	408	406.999	345	389	381	409.999	469	247	318	305	379	296	232	POP1	protein_coding
ENSG00000104490.17	169.001	163.001	161	117	460	472	701	541	812.999	977	486	446	586	525	251.999	192	159.999	205	69	84	134	160.999	72	58	NCALD	protein_coding
ENSG00000104824.16	6001.32	6418.72	7016.04	4428.14	6162.1	5875.23	6638.86	5193.91	5343.96	5657.29	4899.31	4981.72	5225.67	5629.73	4755	4580.17	4751.55	6167.93	3240.15	3784.14	4534.84	5401.96	3980.16	3397.47	HNRNPL	protein_coding
ENSG00000104833.11	2194	2335.99	2454	1523	1554	1339	1642	1390.08	1334	1181	1452.99	1612	1697.99	1513	2367	2179	2338	2846	1999	2274	3040	2788	3151	2267	TUBB4A	protein_coding
ENSG00000104859.14	395.001	543.001	614.999	411	476.999	395.998	556.997	452.002	416.001	470	395	409.001	530	565.999	406.999	389.999	492.999	550.999	296.001	335.001	475	555.999	397.999	329	CLASRP	protein_coding
ENSG00000104870.12	931.001	989	1216	721	907.999	871.999	964.999	738.999	669	664.001	641.999	559	592.998	602.001	701.002	658.999	700	852	508.001	586.001	889.003	976	719.999	628.999	FCGRT	protein_coding
ENSG00000104957.13	353.002	382.999	484	321.998	296.001	314	456.001	388	382	383.001	345	355.999	381.001	394	304	272	398.999	461	230.001	247	438	590.001	325	256.999	CCDC130	protein_coding
ENSG00000105011.8	1506	1674	1920	1159	1117	1049	1491	1100	800	778	944	940	756	691.001	1080	1018	909	1129	636	922	1106	1119	1149	982	ASF1B	protein_coding
ENSG00000105355.8	2044	2184	2494	1539	2047	1846	2271	1690	1741	1669	1872	2033	1791	1786	2342	2368	2174	2800	1492.98	1856	1856	2182	1650	1455	PLIN3	protein_coding
ENSG00000105398.3	2327	2460	2648	1743	1855	1806	2133	1500	1200	1249	1070	1038	967	1051	849.941	1084	964.96	1082	645.002	829	976	998	1210	1219	SULT2A1	protein_coding
ENSG00000105443.13	1993.21	2412.38	2653.82	1721	3252.94	2971.68	3207.18	2616.52	2440.64	2708.88	1988	1909.68	2505.93	2613.52	2152.39	1934.54	2097.95	2642.03	1403.7	1548	2190.71	2772.08	1941.61	1421	CYTH2	protein_coding
ENSG00000105497.7	353.579	323.974	326	243.285	272.003	292.362	349.829	261.865	260.889	300.401	293.356	260.929	316.444	316.716	268	295.946	318.648	416.167	232.206	233.244	342.252	434.934	257.471	217.312	ZNF175	protein_coding
ENSG00000105499.13	71.001	77	72.003	47	58.999	51.001	80.941	61	63	80.001	68.001	65	92.995	102.04	82.999	50	109	139	39	48.001	87.999	169.13	41	26	PLA2G4C	protein_coding
ENSG00000105556.11	178	203.998	250	151.999	249	223	240	204	188	199	164.001	161	253	249.999	194.001	183.001	195.001	258.001	133.001	159	197.001	248.999	208.001	149	MIER2	protein_coding
ENSG00000105568.17	7875	8384	9289	5847	9714	9079	10231	7847	9467	9440	7731	7705	9033	8927	7603	6994	7843	9728	4584	5558	7118	8886	5850	4874	PPP2R1A	protein_coding
ENSG00000105642.15	61.939	70.789	63	41.103	34	33.999	26	21	14.105	18	21	18	8.494	15.397	31	23	37	46	42.243	39	51.001	53.952	58	57	KCNN1	protein_coding
ENSG00000105701.15	2481	2660	3106	1792	2027	2026	2244	1822	1710	1687	1655	1596	1406	1372	1659	1560	1786	2117	1247	1553	2147	2235	1912	1650	FKBP8	protein_coding
ENSG00000105723.11	2296	2562.63	2843.85	1780.59	2426.22	2227.8	2599.55	2284.53	2222	2422.46	2092.5	1991.06	2168.84	2135.65	1913.49	1707.14	1963.76	2463.27	1413	1521.6	2185.27	2421.95	1933	1489.31	GSK3A	protein_coding
ENSG00000105810.9	2352	2450	2021	1804	3291	3431	3403	2660	1986	2353	2323	2205	2394	2342	2233	2015	2348	2891	1369	1782	2741	4358	1563	1085	CDK6	protein_coding
ENSG00000105879.11	621	633	661	444.999	632.001	565.001	665	514	571.999	614.001	529.001	577.999	634.001	685	638	662	681	843.001	445	464	610	776	447.999	370	CBLL1	protein_coding
ENSG00000105953.14	2373	2523	2518.01	1730	2576.02	2372.98	2794.01	2176.01	2693.23	2637	2090.79	2150.62	3063	3013	2274.01	2016	2843.13	3820	1304	1659.23	2918	3762.81	2137	1511.82	OGDH	protein_coding
ENSG00000105971.14	74	56.998	59.01	60	34	38	39.939	29.999	36.021	26.999	18.127	15	30.999	37.982	21.269	24.379	50.754	60.97	31	32	55.998	57	44.998	38	CAV2	protein_coding
ENSG00000106025.8	2058	1955	2042	1489	2995	3117	4130	2998	3054	3694	3924	3651	3112	3012	3977	3565	2916	3681	1904	2720	1788	2127	1773	1445	TSPAN12	protein_coding
ENSG00000106049.8	2961	2940	3301	2161	2494	2519	2964	2169	1843	1967	1693	1652	1492	1524	1515	1425	1621	1870	1105	1231	1754	1961	1599	1407	HIBADH	protein_coding
ENSG00000106080.10	1061	1009	1028.01	761.428	1255	1160.01	1589	1086	1144	1095.99	1135.01	1023	1175	1191.85	1335.04	1224	1149	1541.83	778.813	946.521	1069.04	1430.58	764.999	645.091	FKBP14	protein_coding
ENSG00000106105.13	1924	2041	2256	1443	2894	2920	3356	2713	3355	3605	2604	2567	3996	4104	2207	2160	3416	3884	1322	1506	3142	4853	1471	1257	GARS	protein_coding
ENSG00000106211.8	3977.5	4675.75	5812.29	3028.3	3564.2	3625	4103.66	3558.55	2739	2571	2549	2454.13	2230.03	2104	2614.97	2466.54	2568.51	3038.04	2337.86	2303.94	3160.85	3106	3531.19	2675.89	HSPB1	protein_coding
ENSG00000106278.11	811	824	754	613.999	698.999	685.999	802.999	539	372.001	446	339	343	278	386	242	230	296.999	334	252	288	397	387	407.999	299	PTPRZ1	protein_coding
ENSG00000106367.13	2271	2337	2760	1700	1809	1930	2350	1672	1717	1733	1757	1680	1545	1492	1838	1872	2124	2748	1452	1730	2179	2411	2083	1740	AP1S1	protein_coding
ENSG00000106415.12	334	350.001	299	217	478	454	490	321.001	191.987	203.001	185	168.001	309	312.999	270.001	229.999	280	306.001	167	227.999	305	432	206	182.001	GLCCI1	protein_coding
ENSG00000106608.16	1584.68	1721.98	1776.9	1282.08	1423.86	1340.87	1796.98	1366.85	1234.3	1386.98	1267.97	1336.8	1370	1343.14	1350.41	1359.88	1405.6	1732.43	945.922	1154.84	1385.99	1706.87	1224	910.872	URGCP	protein_coding
ENSG00000106635.7	759.999	868.001	951.001	553	998.001	954.999	1146	845	927.999	1000	719.002	751.001	1006	1033	802	721.001	794.998	975.001	485	460	756	994	667.001	577	BCL7B	protein_coding
ENSG00000106692.13	1064	1045	997	696.999	747.999	715.001	944.999	658	583	637	727.036	610	701.999	651.001	753.001	704.011	1017	1109	532.014	726	922.999	1161	619.001	499	FKTN	protein_coding
ENSG00000107099.15	1227	1328	1210	978	1600.77	1625	1913.12	1586	2258	2325.86	2514	2594.81	2379	2248.26	2236	2028	1912	2150	989.999	1260.42	1349	1690	950.998	757	DOCK8	protein_coding
ENSG00000107105.14	616.001	582.999	533	415.001	1390	1343	1777	1293	804.999	967.001	603	589	535.999	624	398	397	458	543	285	365.001	442.999	611.001	395	299	ELAVL2	protein_coding
ENSG00000107130.9	1007	1108	1118	719	1781	1787	2408	1904	2313	2248	2048	2026	1651	1595	1531	1234	1273	1557	723	908	1036	1278	939	765	NCS1	protein_coding
ENSG00000107175.11	1861	1963	2219	1363	1918	1806	2421	1896	2313	2322	2333	2311	2279	2137	2359	2269	2247	2856	1343	1475	2013	2463	1491	1218	CREB3	protein_coding
ENSG00000107338.9	152	145.483	205.856	104.469	164.08	159.74	193.193	141	120.091	95.412	76	68	116.015	111.071	98	102.476	108.083	139	87	109	98.991	116.928	150.793	103.572	SHB	protein_coding
ENSG00000107554.16	273	267	276	226	760.001	709.999	941.999	723	811	790	884	866.001	698	767.001	534.001	466	343	466.999	232.999	253	347	472	263.999	176	DNMBP	protein_coding
ENSG00000107643.15	845.999	876	947.999	658	1143	1148	1323	952.001	839	983	729	671.002	771.002	841	554	569.999	749	865	437.999	561.998	743	939.999	581	498	MAPK8	protein_coding
ENSG00000107672.14	1043	1136	1341	811.001	910.001	849	1061	768	817.999	874.001	828.001	786	891.001	817	883	893.001	1039	1193	590.001	654	940.001	1049	824.001	718	NSMCE4A	protein_coding
ENSG00000107731.12	512	590	571	398	400	313	353	269	123	132	123	100	225	211	292	291	474	624	360	456	701	784	752	508	UNC5B	protein_coding
ENSG00000107798.17	775	830	846	527	573	562	728	576.001	508	480	648.999	663	656	562	849.001	818	1061	1116	621	771.999	904.001	1146	735.001	620	LIPA	protein_coding
ENSG00000107863.17	881.001	882.999	801	676	1454	1312	1525	1164	1063	1290	999.999	1036	1260.69	1270	829.999	761	801	972.999	488.999	627.001	913.999	1009	678.999	415.999	ARHGAP21	protein_coding
ENSG00000107984.9	146	137	162.999	82	1013	1045	1004	666	622.999	787	280	263	432	715	149	171.001	115	145	73	89	71	48	93	97	DKK1	protein_coding
ENSG00000108021.19	2063	2035	1785	1568	2541	2584	2823	2112	2262	2570	2367	2257	2731	2739	2380	2294	2406	2940	1342	1681	2273	3192	1348	862	FAM208B	protein_coding
ENSG00000108176.14	339	370	355	251.999	666	724	1171	870	969.001	1105	1175	1111	682	655	732	717	443.999	612	284	307	365.999	470.999	270	234	DNAJC12	protein_coding
ENSG00000108179.13	7611	8308	9315	5504	6029	5455	6220	4599	4490	4452	4179	4266	4590	4535	5274	5348	5985	7159	4303	5010	5820	6133	5680	4966	PPIF	protein_coding
ENSG00000108344.14	2645	2892	3247	1973	2863	2758	3129.17	2323	2772	2846	2439	2353	3086	3056	2657	2420	2750	3466.01	1691	1963	2561.04	3394	2551	1892	PSMD3	protein_coding
ENSG00000108448.20	1411.26	1472.78	1596.43	1064.49	1825.7	1930.12	1942.76	1382.16	1735.01	1777.27	1077.53	1113.36	2007.54	2274.33	1024.92	921.266	1235.01	1561.6	592.51	744.376	1952.8	3492.15	1100.94	855.018	TRIM16L	protein_coding
ENSG00000108515.17	285.001	279.001	363.999	188.001	278.001	242	325	254.001	342.002	383.999	351.002	328	463.001	473.001	380	370.124	610.999	603.002	257.187	304.001	441	461.998	182.001	151	ENO3	protein_coding
ENSG00000108671.9	4125	4436	4628	2982	4883	4540	5112	3885	4535	4817	3797	3659	4764	4697	3869	3846	4267	5239	2453	2909	3814	4723	3489	2969	PSMD11	protein_coding
ENSG00000108788.11	937.981	975.637	1181.96	760	909.093	785.952	1013.55	856.415	975.642	1008.96	847.748	832.242	1082.95	990.485	981.144	868.007	1184.16	1450.89	609.527	670.015	1104.13	1451.63	739.998	674.143	MLX	protein_coding
ENSG00000108848.15	3668	3779	4234	2847	3819	3738	4222	3080	2724	3251	2592	2687	2950	2793	2875	2954	3587	3926	2050	2422	3195	3602	2732	2167	LUC7L3	protein_coding
ENSG00000108861.8	2042	2272.16	2329.39	1551.74	3732.31	3710.12	4539.72	3638.95	4047	4192.9	3480.94	3053.89	3159	3050.11	2550.99	2264.76	2513	2843.07	1459.76	1712	2253.85	2673.13	1745	1413.56	DUSP3	protein_coding
ENSG00000108984.13	313	309	375	238.999	185.001	208.999	154.001	147	33	39	42	41	56	85	107.999	155.001	231.001	275	195	220	260	284	257	240.999	MAP2K6	protein_coding
ENSG00000109084.13	2949.66	3106	3268	2094.21	2086	2031.63	2560	1975	1701	1775	1872	1813	1746	1604	2162	2133	2148	2685	1659	1909	2314	2553	2597	2275	TMEM97	protein_coding
ENSG00000109163.6	321	334	234	237	285	261	356	285	306	291	396	437	383	225	557	515	491	524	324	395	251	256	231	114	GNRHR	protein_coding
ENSG00000109572.13	1121	1064	1031	802.001	1094	1087	1374	1074	1103	1181	1114	1133	1183	1076	1060	992.999	1212	1436	573.001	817	1083	1434	699	516	CLCN3	protein_coding
ENSG00000109618.11	291	343	334	231	156	184	197	126	191.999	222	207.999	224	270	241.001	229	212.999	387.001	398	165	229	327	458	224	169	SEPSECS	protein_coding
ENSG00000109654.14	1357	1288	1143	974.001	1256	1265	1653	1150	2050	2216	2529	2375	2832	2670	2601	2376	2250	2723	1062	1525	1538	2403	992.001	728.999	TRIM2	protein_coding
ENSG00000109689.15	555	655	703.001	426.001	1509	1480	1986	1593	1782	1853	1637	1491	1389	1396	1221	1083	959.998	1090	514.999	605.999	726	806.998	551.001	472.999	STIM2	protein_coding
ENSG00000109790.16	2189	2062	2098	1476	1503	1579	1522	1187	798.016	1030	761.001	746.999	916	1029	833.063	900	1385	1552	886.999	1129.11	1598	1821	1351	1006	KLHL5	protein_coding
ENSG00000109814.11	499	611.027	567.043	412.007	747.054	736.999	914.082	669.013	527.005	586.892	512.016	544.999	590.033	664	663.001	611.036	629.006	771.014	405	503	658	1034	449.016	321.014	UGDH	protein_coding
ENSG00000109819.8	64	62	57	48	70	74	69	48	102.001	110	71.999	64	109	129	53	46	58	59	36	22	82.001	157	41	37	PPARGC1A	protein_coding
ENSG00000109920.12	751	878	865.999	628.999	1196	1056	974	826.001	862.999	919.002	721	719.001	995.999	1042	755.001	806.999	892	1158	542.999	628	989	1251	686	498.001	FNBP4	protein_coding
ENSG00000109929.9	1284	1170	1150	785.001	1029	1002	1200	968	925	969.001	986.001	929.001	980.001	970	1061	1051	1193	1353	753.999	907.998	1058	1340	1054	900	SC5D	protein_coding
ENSG00000109971.13	22298	24904	27116	16529	21001	19885	24551	18991	18860	19221	20238	18929	16241	15825	19498	19652	21606	26817	15732	17661	19492	21798	17913	14011	HSPA8	protein_coding
ENSG00000110436.11	86.999	61	89	46	386	371	361	302	282.999	350	236	183	242.999	270.411	132	118.999	92	99.999	37	44	28	65	29	13	SLC1A2	protein_coding
ENSG00000110619.17	291.062	346.189	323.384	268.779	360.968	384.122	408.208	358.497	427.601	430.956	340.002	337.935	617.204	541.159	326.003	312.002	556.002	689.614	212.989	232	455.369	860.722	244.107	202.291	CARS	protein_coding
ENSG00000110721.11	1089	1146	1258	814.001	1171	1126	1135	889	882.001	866	680.999	705	738	786.001	793.001	802.999	766.001	960	585	650.999	758.999	966.001	747	672.999	CHKA	protein_coding
ENSG00000110917.7	8339	8724	8461	6159	6781	6537	7370	5432	6562	6459	7174	7124	8671	8188	10871	10300	11743	14411	7509	9717	8433	9854	6842	5349	MLEC	protein_coding
ENSG00000110921.13	497	471.999	655.999	392.001	301	240.998	282	205.999	282	315.999	351.001	414.002	417	385	577	532	599.001	732	414	522.001	639.001	683.001	731.001	498	MVK	protein_coding
ENSG00000110925.6	1155	1231	1306	934	2618	2433	2526	1903	1391	1632	1061	1038	1378	1571	966	949.001	1159	1342	691.998	787.999	1105	1569	901.001	658.001	CSRNP2	protein_coding
ENSG00000111011.17	1424	1357	1502	1118	1918	1846	1972	1616	1455	1762	1139	1214	1519	1916	1219	1264	1484	1781	863	1041	1349	1577	1000	840	RSRC2	protein_coding
ENSG00000111077.17	64	47.999	74	46.976	44.999	25	48	47	15.999	16	24	22	33	33	28	14	46	56	23	33	67	47	39	38	TNS2	protein_coding
ENSG00000111344.11	575	683.999	675.999	443.001	716.999	597.998	685	501.001	689.999	694.998	557.999	564	758	751	579.001	512.001	715	951	358.999	416.999	871	1179	522.002	384	RASAL1	protein_coding
ENSG00000111364.15	345.928	349.968	365.999	255.084	279.002	268.028	395.001	305.047	268.999	326.293	324.999	335.001	338.032	333.414	326.008	320.96	395.01	464.565	220	246	345	425	269.001	199	DDX55	protein_coding
ENSG00000111371.15	2071	2207	1943	1584	3159	3035	3416	2552	3593	4203	3504	3394	4112	4426	3126	2778	2586	2978	1261	1763	2086	3470	1282	918.001	SLC38A1	protein_coding
ENSG00000111424.10	394	420.999	421	292	2743	2574	4023	3286	2196	2179	1930	1740	1259	1337	901.001	766	613.999	768.999	412.999	534	694.001	805	583.001	385	VDR	protein_coding
ENSG00000111450.13	745.197	753.999	821	566.453	1499	1512	2190	1750	1546	1555	1531	1328	823.001	832.001	747	710	761	885.028	430.002	543.999	647.999	818.999	520	421	STX2	protein_coding
ENSG00000111452.12	227	233	262	152	464.998	503.002	617.998	524	815	1001	946.001	949.001	709	694.001	628.001	517	368.999	440.999	156.001	182.999	314.001	531.998	130.001	79	ADGRD1	protein_coding
ENSG00000111665.11	1894	2027	2320	1474	692	622	648	551	840.997	801	917.999	1077	1013	920.002	1301	1439	1297	1624	1079	1179	1027	1040	1033	982	CDCA3	protein_coding
ENSG00000111671.9	135	147	144	102	38	36	102	57.999	80	85.999	81	99	103	90	84	96	129	151	67	81	129	236.999	86	76	SPSB2	protein_coding
ENSG00000111725.10	739.001	772	872.999	574.146	594	596	897.035	694.526	836.001	825.088	844.008	881.507	869.066	756	807.001	776.999	873.001	1059	459	643.604	719	966.336	575.001	522.999	PRKAB1	protein_coding
ENSG00000111727.11	493	493.999	442	373	464.999	483	690	475	463.001	493	417	358	448.999	478.001	318	355	400	453.001	235	303	395.999	547	281	236.001	HCFC2	protein_coding
ENSG00000111728.10	89.557	85.592	83.001	60.084	69.793	63.608	76.179	35.017	52.985	40.804	96.001	83.893	44.191	37	106	83.924	56.163	74.111	81	76.397	58	47.121	67.889	63.001	ST8SIA1	protein_coding
ENSG00000111885.6	221	198	185	158	839	860	1099	826	1557	1610	1587	1532	1544	1483	1286	1166	937	1102	424	517	294	404	232	247	MAN1A1	protein_coding
ENSG00000111912.19	437	431.001	352.999	301	702	735	815	579	666	870	550.001	504	755	848.001	430	408.001	474	626	227	272	486.999	804	311	222	NCOA7	protein_coding
ENSG00000112029.9	1306	1303	1340	917	817	789	1152	850	769.999	885	1096	1097	771	894.999	1022	946.999	916.999	1144	621.001	699	843	939.825	719	569	FBXO5	protein_coding
ENSG00000112081.16	10274	10349	11781	7501	8717	8382	9692	6952	7048	7285	7320	7413	6913	6470	7898	8157	8777	10314	5397	6630	5951	7019	5461	5516	SRSF3	protein_coding
ENSG00000112139.14	132	110	140.001	88.999	108	88	111	77	83	78	68	86	75	75.999	65	72.001	47.999	85.999	67	54	33	41	95	60	MDGA1	protein_coding
ENSG00000112149.9	4139	4291	4880	3102	4561	4566	6704	5081	7489	7597	7472	6712	4850	4104	4610	4007	3520	4260	2161	2580	2629	2699	2560	2078	CD83	protein_coding
ENSG00000112576.12	1009	1093	1300	749	1074	951	1141	887.999	678	756	734.999	736.001	660.002	672.001	796.999	778.001	744	906	582.001	612.001	869.999	991.998	1066	837.999	CCND3	protein_coding
ENSG00000112640.14	1181.16	1271	1301.15	819	1006	933	1018	843	722.999	707.001	810.999	761.001	732.001	678	803.999	826	821.999	1036	660.915	734.999	915.001	960	921.001	709	PPP2R5D	protein_coding
ENSG00000112655.15	339.001	429.988	377.999	283	350	290	355.001	279	179.001	208	241.191	251.999	208.001	172.001	236.999	246	238	283.001	189.005	229	275.999	288.998	339.999	282.999	PTK7	protein_coding
ENSG00000112715.21	3353	3796	3787	2963	5281	5137	4957	4201	3655	4249	3321	3266	4275	4266	3277	3046	4580	5243	2307	2757	4582	5776	3231	2354	VEGFA	protein_coding
ENSG00000112874.9	635	555	522	393	216	205	342	229	248.999	254	305	335	351.999	285	357	388	519	550	264.999	314	459	527	346	294	NUDT12	protein_coding
ENSG00000112972.14	4203	3939	4285	3086	4535	4040	4254	3010	3956	4221	4244	4436	3940	3778	5124	5120	5398	6506	4364	5313	5426	6239	6038	4829	HMGCS1	protein_coding
ENSG00000112984.11	2498	2882	2899	2060	1018	936.999	887.001	748.999	1179	1159	1410	1554	1373	1296	1592	1671	1636	2053	1276	1387	1237	1358	1088	919.001	KIF20A	protein_coding
ENSG00000113013.12	8993	9237	10295	6720	10632	9670	11742	9353	10048	10684	9073	8945	10433	10390	8575	8679	10983	12944	5851	6712	9559	12900	6581	5105	HSPA9	protein_coding
ENSG00000113048.16	1329	1427	1427	958.001	875.001	837.001	973	797.001	846.003	862.999	887	953	1021	956.999	1176	1179	1279	1652	844.001	991	1195	1552	1030	942.001	MRPS27	protein_coding
ENSG00000113273.15	557.999	636.999	530.001	413.997	570.998	553.999	717.013	533	398	388	432	420	420	367	461	442.019	418	543	326	410	432	462	376	295.999	ARSB	protein_coding
ENSG00000113407.13	6648	6725	7096	4689	8762	8556	9977	7663	9691	10134	8373	8144	9456	9520	6882	6999	8743	10121	4046	4489	7128	10199	4529	3455	TARS	protein_coding
ENSG00000113522.13	1558.73	1762.46	1780.16	1198.79	1314.52	1235.24	1533.43	1278.07	1055.29	1188.66	1207.07	1248.56	1301.66	1316	1396.44	1362.13	1820.43	2053.93	1061.3	1226.41	1752.64	2271.38	1292.44	794.149	RAD50	protein_coding
ENSG00000113558.18	13240.9	13146.1	15966.7	9657.09	13165.8	12614.3	15128.4	11437.4	12025.1	13010.8	10685.5	10758.5	11442.2	10945.6	10463.7	11001.9	12297.2	14763.3	7419.65	8546.57	10301.2	11917.7	8650.78	8214.65	SKP1	protein_coding
ENSG00000113643.8	1514	1537	1802	1110	1084	1018	1498	1168	1438	1499	1442	1452	1526	1449	1445	1478	1650	1965	998.999	1169	1435	1793	1105	911	RARS	protein_coding
ENSG00000113657.12	3848	3880	4122	2822	3449	3053	3588	2792	2605	2810	2228	2371	2403	2500	2320	2348	2366	2759	1785	2175	2424	2374	2611	1992	DPYSL3	protein_coding
ENSG00000113658.16	3159	3165	2759	2369	3296	3305.5	3816	2663	3078	3313	3722	3459	3848	3535	3940	3744	3458	4276	1915	2551	2855	4002	1993	1650	SMAD5	protein_coding
ENSG00000113712.17	2327.03	2638.49	2666.57	1803.17	2655.72	2617.66	2936.63	2184.57	2791.01	2749.02	2370.21	2353.73	2598.5	2703.82	2174.46	2070.85	2654.12	2960.78	1370.53	1693.76	2362.41	3070.13	1528.91	1282.14	CSNK1A1	protein_coding
ENSG00000113716.12	744	804.999	812.001	535.001	914	948	1036	855	929.001	1011	720	763	1022	1086	714	672	871	1121	483	616	910	1169	642.999	494	HMGXB3	protein_coding
ENSG00000113719.15	3560	3819.97	4093.97	2589	3145.85	2922.01	3893	3128.92	2761	2665	3015.26	2959	2450.99	2471.99	3106	3028.44	3089	3937.81	2344	2754	3071	3369.83	2904.99	2162.3	ERGIC1	protein_coding
ENSG00000113742.12	1314	1336	1107	1013	3721	3805	3841	2834	1658	2325	1672	1590	1947	2396	1304	1226	1254	1603	603.999	787.998	1115	1953	753	533	CPEB4	protein_coding
ENSG00000114268.11	331	483	460.999	306.001	160	159.001	66	78	170.001	191	154	139	195	142	175.999	206	574	391.001	385	585	745.998	336	560.999	623.999	PFKFB4	protein_coding
ENSG00000114302.15	1244	1295.06	1204	734	1174	1117	1401.92	1074	1059	1008	1068.98	1035	1044	982.17	998	966.88	1104	1262.35	681.001	870	1095.04	1394.97	840.011	676.028	PRKAR2A	protein_coding
ENSG00000114346.13	3857.21	3896.01	3678.65	2743.72	3082.89	2942.78	3567.05	2790.01	2895.59	3035.01	3182.84	3105.02	3390.03	3164.01	3061.97	2969.99	3200.1	3463.01	1898.06	2539.65	2487.77	3037.63	1789	1580.98	ECT2	protein_coding
ENSG00000114353.16	5838.19	6309	6831	4159	5334.11	5178.01	6205.01	4788	4168	4162	4056	4099	3815.96	3639	4043	3720.99	3975.03	4911.76	2923	3339	4368.26	4797.04	4139.04	3150.04	GNAI2	protein_coding
ENSG00000114982.17	1485.98	1507.64	1627.8	1056.91	1246.49	1180.97	1505.9	1280.96	1214.98	1253	1177	1140.99	1509	1451.99	1156	1173.73	1484.99	1636.72	878.306	1035.01	1469.24	1764.48	1079.76	870.904	KANSL3	protein_coding
ENSG00000115159.15	468	479.999	426.999	335.999	497.001	496	646.001	446	422	481.001	415	363	323	350.999	307.999	269	367.001	435	194	256	411	630	305	239.999	GPD2	protein_coding
ENSG00000115268.9	14332	15093.8	19196	11420	13243	13917	15378.7	11950	12765	12388.8	11286	11636.9	11638	11628	11966	11667	13444	15563	9125	10213	13608	15155	11350	11137.2	RPS15	protein_coding
ENSG00000115295.19	773.999	689.999	716.001	512.998	727.999	834.001	918.999	622.001	654.999	868	654	610	856	891	601.001	598.999	739.999	852.002	343	451	804	1199	557	430.999	CLIP4	protein_coding
ENSG00000115540.14	4969.64	4597.59	5113.61	3412.71	7094.51	7232.27	11216.4	8182.17	8999.23	9666.91	8879.98	8315.47	7467.11	7497.72	6798.81	6466.78	6429.39	7325.7	3385.64	4492.15	4738.94	5502.11	4133.62	3699.11	MOB4	protein_coding
ENSG00000115641.18	665.255	636.761	786.162	497.126	1152	1087	1144.14	900.117	1163.93	1285.01	712	702.132	948.56	1154.03	553.635	534.857	928.017	1046	422.84	530.014	884	945.02	469.061	527	FHL2	protein_coding
ENSG00000115825.9	18225.7	18449.3	16447	13694	18669	18621	21507.2	16137.7	15268	17462	15558.4	15241.9	18510.7	18363	15655	15369	18325	21771	9611	12401	18210	24763	11571.6	8890	PRKD3	protein_coding
ENSG00000115827.13	249	218	247	171	176	152	161	126	126.001	125.999	155	140	172	161	154.999	164.001	229	257.999	110	132	201	254	114	123	DCAF17	protein_coding
ENSG00000115875.18	4654	4668	5087	3272	4237	4048	3878	2904	4141	4387	3988	4069	4135	3937	4412	4513	5142	5914	2651	3307	3061	3479	2474	2554	SRSF7	protein_coding
ENSG00000115884.10	1644	1888	1924	1268	1222	1209	1385	1006	892.001	874	947.998	1041	891	809	1188	1138	1330	1735	989	1240	1215	1235	1353	1073	SDC1	protein_coding
ENSG00000115902.10	544.999	642.001	663	394	935	853	1160	903	1100	1077	1191	1250	1308	1140	1341	1300	1323	1721	677.001	874.999	1173	1544	717.001	584	SLC1A4	protein_coding
ENSG00000115993.12	979	985	978	738	833.001	795	1004	789.999	850	925	844	859	909	908	818	727	988	1105	445	543	917	1219	504	369	TRAK2	protein_coding
ENSG00000116005.11	1751	1782	1772	1209.24	1845	1673	2230	1600	1226.46	1153	1263	1241.99	1200	1088.82	1417	1413.01	1369	1640	990	1230	1574	1788.48	1232.51	1060	PCYOX1	protein_coding
ENSG00000116133.11	3758	4036	4308	2788	3805	3447	4323	3268	3585	3312	4197	4368	3585	3149	5497	5138	4472	5603	3908	4800	4603	4185	5405	3938	DHCR24	protein_coding
ENSG00000116191.17	2006	2028	2065	1570	2042	2001	2413	1739	1280	1479	1367	1445	1585	1533	1434	1364	1675.28	1897	863	1119	1651	2314	1092	911	RALGPS2	protein_coding
ENSG00000116285.12	603	606	594.999	477	2436	2290	2378	1737	606	840	437	414	666	862.001	430	453	487.001	627	311	347	511.001	802	396	322	ERRFI1	protein_coding
ENSG00000116350.16	1526	1621	1662	1148	1830	1600	1766.02	1453	1600	1578	1367	1309	1470	1512	1421	1463	1518	1883	947	1171	1552	1940	1344	1031	SRSF4	protein_coding
ENSG00000116478.11	2492	2631	2821	1850	2245	2226	2485	1977	1467	1499	1499	1534	1403	1272	1702	1556	1834	2381	1305	1615	1761	2032	1730	1426	HDAC1	protein_coding
ENSG00000116514.16	334	345.001	369	212	2769	2544	3068	2551	1407	1596	933	748	716	901.999	302	310	285	357.999	160	234	278.999	365.999	218	171	RNF19B	protein_coding
ENSG00000116574.5	2204	2226	2247	1509	2520	2427	2861	2177	1776	2022	1826	1643	2285	2270	1645	1612	2247	2717	1076	1396	2195	3292	1083	915	RHOU	protein_coding
ENSG00000116584.17	162.001	146	174.999	119.001	162	146.999	227	167	168.999	155	165	157.001	216	203.999	235.999	209.001	347	452.999	138	176	458	724	165.999	143	ARHGEF2	protein_coding
ENSG00000116717.11	100	120	136	76	1522	1438	1145	839	538	820	311	259.001	558	853	183.999	183.999	255	325.001	93.001	116	265	494.999	120	97	GADD45A	protein_coding
ENSG00000116741.7	533	561	645	412	1622	1492	2192	1660	1009	1254	753	629	490	536.999	389	406.001	474	544	283	318.001	380	429	318	299	RGS2	protein_coding
ENSG00000116922.14	445	456	457	328	350.999	346	473	353	351	403.998	368.001	439.999	450	453.002	446	465.998	485.998	602.999	272	319	533.999	726.001	331.766	269.001	C1orf109	protein_coding
ENSG00000116962.14	632	765	598	466	19940	16228	16395	14110	21246	24472	14785	16129	23136	23812	12729	11258	13592	18715	5641	7071	5411	8805	2091	1344	NID1	protein_coding
ENSG00000116984.12	1803	1873	1709	1321	1695	1696	2305	1776	1392	1353	1398	1377	1478	1287	1365.05	1378	1719	2109.64	1081	1318.01	1827	2218	1387	1034	MTR	protein_coding
ENSG00000117280.12	249.001	274.001	245	195.001	211.932	198.618	249	195.992	245.998	260.003	325.999	267	270	248.001	335	310	310	423	211.003	241.999	326.001	400.003	238	171.655	RAB29	protein_coding
ENSG00000117394.20	2554	3061	3348	2061	4180	3802	3757	3153	2843	3103	2332	2372	2617	2476	2114	1935	2473	2816	1630	2011	2636	2805	2050	1902	SLC2A1	protein_coding
ENSG00000117399.13	2459	2691	3054	1769	1158	1113	1169	905	1572	1522	1707	1738	1858	1772	2081	2010	1779	2455	1304	1476	1476	1733	1224	1019	CDC20	protein_coding
ENSG00000117479.12	648	608	650	482	2114	1983	1780	1339	1270	1745	981	897	1137	1414	668	607	733	900	339	444	626	1006	426	387	SLC19A2	protein_coding
ENSG00000117500.12	2816.65	2687	2635	1930	2810.99	2944.99	3470	2343	2574	3047	2924	2750	2881	2900	2875	2704.98	2741	3458.05	1456	2132	2381	3283.99	1559	1293	TMED5	protein_coding
ENSG00000117593.9	1588	1834	1741	1193	1313	1284	1625	1099	844	978	983	1047	784	753	925	924	1037	1247	690	828	1062	1331	864	715	DARS2	protein_coding
ENSG00000117597.17	712	745	720	504	733	728	957	729	902	1037	755	811	1025	995	734	665	790	983	407	471	721.001	896.092	464	395	DIEXF	protein_coding
ENSG00000117616.17	983.381	1013	1203.08	838.001	1533	1460	1661.37	1240	730.002	933.001	848.001	790.744	845.009	766.584	964.999	959.001	1088	1278.78	636	832.001	1001	1102.54	759.483	738.069	RSRP1	protein_coding
ENSG00000117632.22	19104	19284	23412	14087	17115	16891	19972	15124.9	13741	14810	13065	13062.6	12400	12531	12730	13111.1	13617	15937	9457	10673.3	11585	12849	10223.2	10112	STMN1	protein_coding
ENSG00000117643.14	332.999	345.979	346.612	230.003	210	168.712	202.004	164.499	78	93	85.998	92	89.552	80	99.207	102	140.259	173.984	129.261	144.041	200.53	202	251.77	220.493	MAN1C1	protein_coding
ENSG00000117650.12	1196.05	1089.99	1186	807.071	580.797	579.052	564.612	463.222	567.011	619	710	709.001	704.705	629.003	793.001	787.004	905.001	1010	580.007	678	621.635	745.998	554.131	458.07	NEK2	protein_coding
ENSG00000117682.16	670.999	722	794	442.999	394.002	374.999	526	406	501.003	532.001	577	531	653.998	587.002	652	681	770.999	987	393.999	492.001	706.998	916	539	395.999	DHDDS	protein_coding
ENSG00000117707.15	157	172	143	150	678	764	707	555	530.999	651	448	451	757	848	365.999	333	404	562.999	160	241	302.001	512.999	194	136	PROX1	protein_coding
ENSG00000117724.12	5801	6537	5804	4901	4106	3941	3967	3350	4279	4626	4630	4427	4793	5036	4702	5188	5034	5594	3597	4470	4045	4587	3220	2300	CENPF	protein_coding
ENSG00000118217.5	1792.91	1958.54	1829.52	1361.02	1801.08	1695.95	2036	1483.19	1611.5	1655.9	1663.46	1597.01	1593.83	1513.1	1621.89	1511.05	1751.13	2162.55	1105.55	1288.17	1744.57	2342.23	1252.83	1017.11	ATF6	protein_coding
ENSG00000118495.18	7275	7553	7499.96	5706.96	6472	6395	6437	5078	3606	4110	3274	3208	3763	4011	3561	3480	5024	5846.8	3618	4427	6379	6781	5891	4478	PLAGL1	protein_coding
ENSG00000118564.14	1200	1329	1310	889	1544	1580	1443	1124	1942	1964	1078	975.001	1728	1777	942.001	912	1670	1974	636	769.999	1416	2157	770.001	710	FBXL5	protein_coding
ENSG00000118777.10	37	23	23	18	35	31	20	16	40	41	37	37	91	75	95	65	138	157	61	67	63	61	40	38	ABCG2	protein_coding
ENSG00000118965.14	406	411.999	383	292.999	311	315.999	418	321	378	372.001	429.999	449	449	445	460	490	519.001	629	265	356	392.999	503	221	194	WDR35	protein_coding
ENSG00000119139.17	189	204	217	126	131	113	142	108.999	78.999	76	114	121	103	109	169	154	183	202	144	166.999	169	180	126	109	TJP2	protein_coding
ENSG00000119203.13	1159	1232	1292	854	689.999	757	970	742	700	727	804.001	912.001	745.999	695	944	940	1095	1413	749	827.999	1081	1323	897.001	688.001	CPSF3	protein_coding
ENSG00000119326.14	3252	3264	3750	2412	4704	4188	4851	3753	4175	4307	3500	3367	3528	3794	2966	2953	3359	3795	1913	2315	3244	3750	2542	2201	CTNNAL1	protein_coding
ENSG00000119401.10	1343	1351	1400	947	676	692	1025	742.999	674	684	797	805	787	727	936	950	919	1158	696	834	978.999	1089	807	650.001	TRIM32	protein_coding
ENSG00000119408.16	161	146.001	152	127.001	195	182	319	231	368.001	344	419	421.999	505	375.999	433	389.999	442.999	598	192	240	226	380	145	99	NEK6	protein_coding
ENSG00000119508.17	587	543	572.999	426	9668	9248	9949	7298	2861	3683	1506	1198	1425	1776	743.001	685	701	879	345.001	428	366	489	334	218	NR4A3	protein_coding
ENSG00000119547.5	107	87	63	62	182	179	141	111	75	85	88	80	93	86	141	106	109	118	85	101	88	135	93	68	ONECUT2	protein_coding
ENSG00000119711.12	722.116	799.787	823.097	560.476	673.079	648.891	785.467	597.696	480.629	493.073	466.579	529.39	416.062	432.86	524.914	490.244	472.487	616.553	372.009	449.048	635.296	792.087	517.811	471.234	ALDH6A1	protein_coding
ENSG00000119801.12	1177	1165	1312	860.999	1560	1580	1984	1460	1602	1822	1322	1299	1236	1263	1020	992	957.997	1129	507.001	633.001	937.001	1263	791.999	747	YPEL5	protein_coding
ENSG00000119906.11	2535	2738	2387	1907	2027	2026	1889	1341	1652	1957	1793	1856	2384	2298	2460	2313	2731	3220	1692	2107	2364	3004	2109	1619	SLF2	protein_coding
ENSG00000119922.9	188.226	201	191	160.846	85.354	104	180.691	120	262.483	199.89	276.246	306.1	255.659	197.107	338.414	297.379	289.25	376.259	161.027	204.188	199	286.79	158.357	121.895	IFIT2	protein_coding
ENSG00000119927.13	836	922	959	699	317	310	362	251	298	329	326	335	422	396	488	489	664.999	757	468	559	697	845	469	398	GPAM	protein_coding
ENSG00000120008.15	1373.01	1380.06	1431.83	1040.95	1191.16	1181.06	1548	1151.88	863.678	1054.01	1053.03	1010.01	1084.01	961.001	1108	1080.03	1318.09	1640.01	718.027	886.999	1405.01	1626.94	934.086	641.001	WDR11	protein_coding
ENSG00000120437.8	1642	1636	1883	1236	1568	1434	1864.39	1374.39	1385	1360	1430	1508	1348	1250.3	1596	1648	1702	2219	1304	1481	2029.55	2210	2002	1833.58	ACAT2	protein_coding
ENSG00000120685.19	501.999	523.999	510	349	385.001	329	422	363	381	414	418.001	426	442	402.999	480	453	510	665.999	361.001	377.999	502.999	585	414	273	PROSER1	protein_coding
ENSG00000120686.11	717	701	841	589.999	855	791.999	1019	782	851	962	817.001	848	877	841	867.001	842.001	868	1036	458	562	754.999	1020	422	442.001	UFM1	protein_coding
ENSG00000120729.9	3128	3167	3348	2297	6396	6496	8593	6815	5827	6880	4028	3624	4573	4693	2550	2387	3068	3896	1403	1522	3065	4945	1674	1367	MYOT	protein_coding
ENSG00000120738.7	57	76	76	48	712	695	607	434	181	278	133	91	51	62	44	30	37	35	30	32	35	40	26	24	EGR1	protein_coding
ENSG00000120742.10	3344.98	3416	3747	2426.09	4017	4095	5665	3936	3605	4072	4312	3842	3379	3167	3917	3540	3538	4250	1946	2498	2891	4702.99	2054	1818	SERP1	protein_coding
ENSG00000120802.13	6077	5808.95	5990	4355.91	5929.95	5961	6692	4724	5282	5798	6101	5679.93	5496	5361	6084	5854.83	5465	6311	3514	4660	4237	5012	3954	3217	TMPO	protein_coding
ENSG00000120833.13	71	70	79	55	272	325.999	537	364.999	528	504.001	466	363.999	271	234	153.001	155	133	217	65	86	89	120.999	56	59	SOCS2	protein_coding
ENSG00000120875.8	23	39	27	15	148	112	127	103	140	165	139	124	230	221	102	81	128	144	35	54	92	209	26	28	DUSP4	protein_coding
ENSG00000121350.15	718.999	769	736.138	546.001	535.02	606.157	747.646	494.001	550.276	680.001	578.114	591.999	673.166	696.353	681.167	642.441	894	962.001	429	562	602.134	861.317	414.001	368.395	PYROXD1	protein_coding
ENSG00000121440.14	2346	2391	2513	1674	2913	2624	2706	2057	1916	2139	1584	1394	1889	2333	1403	1332	1636	1943	1167	1397	2098	2844	1518	1198	PDZRN3	protein_coding
ENSG00000121644.18	3158	3230	3473	2290	3217	3120	3646	2588	2241	2374	2258	2346	2538	2571	2789	2668	2922	3569	1823	2273	2612	3265	2040	1770	DESI2	protein_coding
ENSG00000121753.12	227	256.001	284	162	195	175	257	199.001	157	156	174	183.001	114	111.001	176.001	181.999	150	234.999	142	125	213	215	314	218.001	ADGRB2	protein_coding
ENSG00000121879.3	566	544	521.965	389	940.999	875	951	707	603	758	540	523	636	665.999	477.941	498	571	644	329	425	525	759	442	328.001	PIK3CA	protein_coding
ENSG00000121957.12	2636	2598.81	2747	1798.25	1139	1059.32	1071.02	847	1054.3	1155.22	1163.86	1203	1226	1285.03	1422.67	1602	1938.68	2332.21	1316.75	1568.36	1695	1924.17	1448.01	1181.97	GPSM2	protein_coding
ENSG00000121966.6	253.999	314.999	295	197	430	454.999	477	367	704	756.999	795	772	504	444	820	679.999	465.001	509	333	419	317	228	387	351	CXCR4	protein_coding
ENSG00000122012.13	2228	2219	2047.76	1547	6130	6015	7818	6185	6020	5846	6209	5995	4448	4421	4123	3535	2560	3506	1334	1604	1785	2594	1123	930	SV2C	protein_coding
ENSG00000122218.14	2870	3281	3104	2177	3875	3520	4431	3476	3235	3715	3417	3181	3527	3465	3089	2829	3078	3957	1880	2154	3123	4490	2088	1640	COPA	protein_coding
ENSG00000122547.10	236	285	316.999	197	368	390.001	435	347	397.999	402	278	267	434.001	445	371.001	358	374.001	475	208.001	245	259	319.001	175	157	EEPD1	protein_coding
ENSG00000122642.10	535.039	689.736	623.425	433.008	588.859	549.836	674.172	529.805	383.906	361.879	349.959	390.887	369.695	340.869	420.763	394.612	369.061	416.237	260.951	319.427	466.756	504.716	410.637	321.593	FKBP9	protein_coding
ENSG00000122741.15	1737	1683	1746.43	1297	1909	1822	1661	1243	1417.04	1636	1444.02	1394	1974.01	2177	1621.94	1517.68	1837	2386	1078	1355	1770	2878	1174	1018	DCAF10	protein_coding
ENSG00000122779.17	4060	4359	4290	2895	2723	2407	2539	1886.13	2340	2359	2418	2441	3055	3202.01	3120	3096	3638	4346	2177	2641	3262	3760	2576	1986	TRIM24	protein_coding
ENSG00000122824.10	532.009	581.002	611.736	386.74	1736.22	1706.88	2089.07	1644.4	1161.27	1322.73	788.96	690.001	492.348	603.233	359.383	313.097	368.742	408.114	258.201	284.457	359.306	418.304	280.548	285.043	NUDT10	protein_coding
ENSG00000123080.10	2247	2298	2673	1738	1326	1202	1549	1210	1213	1129	1327	1279	1060	1013	1409	1380	1327	1559	1077	1244	1271	1284	1343	1289	CDKN2C	protein_coding
ENSG00000123213.22	970	1010	1052	718	719	743	910	707.999	651.001	674	540	583	687.999	683	579	565	796	957	468.999	583	769.001	1013	603	477	NLN	protein_coding
ENSG00000123352.17	1109.34	1200.69	1297	808.952	1307.91	1241	1414.87	1099.14	1137.47	1273.96	1006.84	981.673	1185.2	1227.1	984.991	1001.54	1120.56	1289.96	740.999	834.733	1204.84	1575.96	963.883	760.998	SPATS2	protein_coding
ENSG00000123358.19	1760	2016	2208	1397.01	20703.4	18994	22630.9	17759	8466.11	9961.04	4827.04	3866	3973.51	4292	1829.73	1381	1665.17	2044.01	818	922.998	1328.35	1953.48	1228.97	844.998	NR4A1	protein_coding
ENSG00000123416.15	66353.1	70974	79080.5	48150.3	62110.2	59610.4	71228.3	56197.6	57038.6	57635.8	55074.1	53967.1	49957.5	49286.4	53225	51974.2	50472.9	62673.2	35899.7	40650.5	42975.4	44315	41220.3	34595	TUBA1B	protein_coding
ENSG00000123505.15	2871	2821	2932	1962	2944.39	3094	3495	2429	2278	2411.07	2439	2296	2029	1842.13	2688.06	2574	2294	2881	1584	2007	1990.88	2297	1719	1481	AMD1	protein_coding
ENSG00000123552.17	332.999	326.001	310	241	282	267	395	270.001	214	289	261	278	297.001	244.999	300.999	286	336	426	177	195	312.999	504.999	210.001	140	USP45	protein_coding
ENSG00000123595.7	321	356	362	255	520	533	582.999	415	559	647	391	408	394	474	309	320	385	414.001	211	223	321	391	260	240	RAB9A	protein_coding
ENSG00000123892.11	3695	3738	4249	2764	5884	5531	6037	4229	5344	5975	3957	3818	4130	4618	3057	3033	3446	4313	2026	2368	3086	3749	2326	2224	RAB38	protein_coding
ENSG00000123975.4	5682	5749	6854	4032	5666	5424	6329	4850	7383	7513	6160	6136	5385	5985	4941	5002	4796	5750	3018	3455	3540	4247	2899	3266	CKS2	protein_coding
ENSG00000124193.14	2408	2466.96	2553.32	1727	2733	2522.69	2149	1673.99	1821	2051	1755	1692.64	1858	1894.99	1894.97	1898	2080	2334	1206.99	1501	1661	1648	1429.94	1207.01	SRSF6	protein_coding
ENSG00000124198.8	1648	1603	1465	1205	1994	1962	2452	1851	1518	1813	1887	1705	1897	1843	1857	1748	1914	2388	1007	1381	1700	2366	1144	823	ARFGEF2	protein_coding
ENSG00000124226.10	893	974.001	1167	715.998	1017	898.097	1213	916.999	989	968	899	892	942.001	823.001	931	915	953	1252	604	666	854	1188	660	588	RNF114	protein_coding
ENSG00000124406.16	91	80	71	72	87	103	76	48	48	39	41	27	50	43	65	75	86	92	45	64	74	86	53	38	ATP8A1	protein_coding
ENSG00000124496.12	398.001	432.999	478	367	232	203	190.999	132	141	173	205	247	293	268.001	360	357	440	528.001	289	337	445.999	529.999	379	250	TRERF1	protein_coding
ENSG00000124523.15	251	312.435	310.001	214.076	166.002	180.008	175.995	151.005	119	150.307	139.999	162.001	149.04	151.071	162.864	151.611	258.024	264.001	115	124	253.064	367.817	169	143.008	SIRT5	protein_coding
ENSG00000124549.14	114	103.001	98	80	30	36	85	66	66	89	104	76	78.001	54	121.001	95	117	135	89	94.001	119	143.999	95	58.999	BTN2A3P	transcribed_unprocessed_pseudogene
ENSG00000124702.17	2675	2859	3305	2017	2169	2238	2501	1909	1824	1838	1733	1722	1645	1695	1950	1791	2071	2469	1534	1663	2128	2462	2147	1804	KLHDC3	protein_coding
ENSG00000124762.13	864.001	995.999	1102	674	2953	2838	2943	2303	2388	2594	1684	1685	1699	1534	1221	1066	1018	1283	470	623	1006	1298	751	574	CDKN1A	protein_coding
ENSG00000124766.6	736	804	774	516	1769	1821	1438	1016	1084	1184	866	821	996	1554	849	740	725	916	388	530	565	694	485	438	SOX4	protein_coding
ENSG00000124783.12	3805	3867	3932	2649	3497	3395	4353	3138	3349	3525	3623	3429	3645	3537	4000	3873	4139	4808	2514	3244	3628	4825	2827.86	2217	SSR1	protein_coding
ENSG00000125378.15	1449	1428	1699	1105	1270	1111	1181	876.999	853	939	812.999	865.001	1146	1287	909	919	1102	1385	666	867.001	1213	1555	801	680	BMP4	protein_coding
ENSG00000125454.11	236.999	261.902	283.001	145	461.999	427	630.998	494	514.001	534.001	496	540.001	430	379.999	361.985	325.001	293.002	387.001	157.001	165.999	289.001	332	194	176.001	SLC25A19	protein_coding
ENSG00000125459.14	656.436	647.184	704.646	507.551	375.19	339.69	459.17	368.491	386.568	401.9	500.142	491.554	574.057	481.042	657.268	569.894	700.277	883.084	386.699	486.374	603.079	810.413	410.062	329.382	MSTO1	protein_coding
ENSG00000125505.16	1018	1300	1338	793	1093	996.002	1147	940.001	864.998	827.002	886.999	884	792.002	764	1035	860.998	807	1050	711.999	793	1036	1160	1214	791	MBOAT7	protein_coding
ENSG00000125630.15	889.999	876	841.999	611	741.001	692	951.001	713.998	873	885	807	858.001	1005	967.001	975.999	937	1009	1253	549	667.001	810.001	1127	549.001	389.999	POLR1B	protein_coding
ENSG00000125772.12	614	691	679.999	466.999	529	496.001	615	469.999	398	507	541	557	814	748.001	678	661	1111	1266	514	682	900	1099	608	550	GPCPD1	protein_coding
ENSG00000125863.18	798.999	764	952	580	442	440	669	499	526.999	523.001	620.999	559.999	570	579	651	673	737.001	894	438	498.999	620	806	543.001	453.001	MKKS	protein_coding
ENSG00000125967.16	369	413.001	501.001	294.001	433	366	406	334.001	291.999	315	254	248.999	271.999	283	270	228	353	439.999	200	241.001	467	523	477.999	342.001	NECAB3	protein_coding
ENSG00000126067.11	4746	4721.1	5708	3344	4690	4508	5656	4278.78	4408	4466	3864	3892	4163	4006	4007	3918.85	4373	5324	2712	3058	4175	4909.01	3607	3223.97	PSMB2	protein_coding
ENSG00000126070.19	704.966	680.116	683.03	567.493	912.998	877.845	1008.94	779.133	776.098	781.851	768.477	669.643	752.975	767.498	684.983	692.904	707.834	910.689	484.522	612.716	727.477	1026.92	565.613	426.289	AGO3	protein_coding
ENSG00000126216.13	679.999	714.996	807	538.999	844.996	812.991	1020	782.183	701.9	826.991	633.985	590.139	820.981	771	522.823	550.904	705	950.999	421.999	498	640	873	489.999	424	TUBGCP3	protein_coding
ENSG00000126368.5	147	183	203	117	98	104	54	46	50	88	28	24	124	204	44	31	75	99	47	46	388	558	326	247	NR1D1	protein_coding
ENSG00000126787.12	2545	2629	2652	1830	1341	1248	1299	1077	1641	1720	1913	1891	1767	1743	2060	2036	1966	2276	1409	1661	1325	1500	1205	1026	DLGAP5	protein_coding
ENSG00000127022.14	13628	14207	13750	9963	14000	13543	16642	12133	12451	13724	13076	12761	13668	13770	14594	13883	15585	18249	9470	11836	13871	18188	10373	7840	CANX	protein_coding
ENSG00000127418.14	3365	3687	3950	2438	4095	3569	4152	3472	2757	2625	2287	2188	2185	2222	2296	2037	2541	3130	1938	2352	3292	3965	3095	2025	FGFRL1	protein_coding
ENSG00000127955.15	1587	1541	1780	1164	2952	2910	3922	2845	3589	4128	3170	2980	3281	3326	2322	2094	2253	2625	1123	1410	1663	2309	1293	1008	GNAI1	protein_coding
ENSG00000128050.8	4859.01	4695.75	4930.02	3228	3953	3795	4737.01	3636.17	3370	3295.03	3214	3198	2729	2743	3320.97	3462.93	3484.04	4257.39	2507.08	2893	2961.26	3492	2562	2357	PAICS	protein_coding
ENSG00000128228.4	193	248	305	167	197	202	220	172	180	170	240	189	167	138	307	249	218	242	195	268	263	393	266	192	SDF2L1	protein_coding
ENSG00000128272.14	2288	2303.01	2917	1799	4795	4693	4822	3649	3664	3883.26	2585	2583	3736	3932	2359	2268	2826	3434	1361	1571	2768	4135	2013	1498	ATF4	protein_coding
ENSG00000128294.15	606.999	649	711.995	442.02	646.001	614	709	513.724	773.001	853.999	541.003	507.984	660	692.999	458.001	429.116	544	721.999	368.001	423	629.916	763.983	537.331	421	TPST2	protein_coding
ENSG00000128513.14	776	822	769	522	503.002	460.001	607.001	431.002	438.999	480.999	485	456.001	523	518.001	412.001	402.999	638.001	725.001	334.001	404.001	713.999	877.001	448	354	POT1	protein_coding
ENSG00000128524.4	2444	2491	3011	1845	2461	2313	2817	2260	2832	2863	2277	2268	2967	2864	2311	2304	2815	3519	1593	1685	2594	3032	1978	1725	ATP6V1F	protein_coding
ENSG00000128564.6	390	524	550	322.001	580	590	893.999	776	1007	826	1668	1693	867	748	1677	1275	932.001	1339	915	1120	590	673	634	480	VGF	protein_coding
ENSG00000128590.4	639	582	581	466	1531	1727	1425	818.999	804	1001	767	690	1061	1353	921.999	674.001	953	1114	358	460	933	1825	460	404	DNAJB9	protein_coding
ENSG00000128606.12	3472	3706	4042	2628	2369	2441	2485	1912	955	1087	1080	1130	975	969	1580	1711	2271	2333	1977	2420	2326	2073	2564	2262	LRRC17	protein_coding
ENSG00000128965.11	51.001	54	88	49	204	238.999	144	91	192	227	45	55	536.001	465.001	59	40	315.001	434	39	45	343	649.999	52	40	CHAC1	protein_coding
ENSG00000129250.11	1223	1308.98	1320.45	845	1066	1061.98	1250.07	1010	978.258	883.999	989	920	792.033	800.199	1030	935	929	1259	676	848.03	1097.88	1272.93	1038	695	KIF1C	protein_coding
ENSG00000129317.14	927.999	964	870.999	701	492	507.001	687	496	649	717.001	773	740	999.001	895	1008	953	1212	1444	580	809.001	986.001	1473	600.999	490.001	PUS7L	protein_coding
ENSG00000129422.14	381	403.999	422.001	269.001	597.999	464.999	513.001	434	572.001	614.999	365	362.999	588	567.999	291	285	387	440.001	199.999	202	420.001	666.001	208	162	MTUS1	protein_coding
ENSG00000129566.12	122.999	141.826	140	109	157.999	130.999	194.003	159	176.001	162.048	190.092	160	154.999	140	161	119.999	194	221.161	107	103	202	223.187	188.262	98	TEP1	protein_coding
ENSG00000129675.15	2276	2387	2367	1669	2408	2157	2870	2231	2262	2417	2761	2577	2288	2010	2870	2767	2915	3369	2026	2326	2339	2517	1901	1428	ARHGEF6	protein_coding
ENSG00000130052.13	490.932	483.093	517.103	379.077	682	662.067	927.1	661.747	751.052	903	634.245	605	660	675.993	461.001	430.053	488	586.973	319	356.002	413	454.921	346.999	249	STARD8	protein_coding
ENSG00000130066.16	382	316	408.999	280	989.999	901	1040	751.001	719.999	809	566	545.001	735.999	761	561	517	560	667.001	288.001	334.999	488	565	378	292.001	SAT1	protein_coding
ENSG00000130227.16	958	1017	978	708	802.001	769	970	737	663.001	702	743	662	761.001	784	723	693	828	971.999	584	635.999	923	1131	676	552	XPO7	protein_coding
ENSG00000130303.12	2408	2507	3072	1888	2222	2263	2564	1829	1698	1805	1473	1480	1314	1438	1407	1430	1603	1916	1048	1281	1743	1876	1573	1501	BST2	protein_coding
ENSG00000130429.12	536.339	514.587	557.126	351.005	531.235	563.721	682.904	505.302	537.569	540.603	564.026	551.659	594.643	547.462	702.953	625.399	674.141	876.426	425.785	516.105	772.458	851.81	568.81	501.137	ARPC1B	protein_coding
ENSG00000130477.15	114	141	137	95	113	136	150	105	108	96	130	148	155	154	221	211	276	305	195	229	283.001	326	223	142	UNC13A	protein_coding
ENSG00000130479.10	425.999	522	538.002	305	427.999	367	424.999	385.999	440.001	424	409	371.999	433.001	404.001	428.999	347.999	387	469	318	330.001	424	482	450	296.999	MAP1S	protein_coding
ENSG00000130522.5	1025	1271	1398	713	2583	2608	2127	1893	1649	1720	1212	1000	1534	1709	1234	990	1265	1487	739	858	1309	1785	1040	840	JUND	protein_coding
ENSG00000130766.4	209	188	225	132	516	471	424	328	261	280	148	159	546	521	211	150	551	709	117	142	561	1076	223	145	SESN2	protein_coding
ENSG00000130816.14	3459	4017.57	3846	2728	3642	3450	3825	3022	3095	3287	2920	3187	3375.01	3451.66	3298	3099	3301	4137	2247	2615	3508	4188.5	3412.52	2202	DNMT1	protein_coding
ENSG00000131069.19	655.999	711	791.001	518.001	520.001	573.998	584.998	433	472	458.002	488.999	444.001	533	495.999	620	618.999	776.999	987.999	529.001	598.001	838	978	874	674	ACSS2	protein_coding
ENSG00000131080.14	202.999	177	193	152	78	80	68	43	50	59	82	75	62	72	115	101	140	164	97	102	138	216	97	85	EDA2R	protein_coding
ENSG00000131238.16	3391	3530	3757	2495	3017	2866	3652	2824	2665	2696	2534	2493	2501	2418	2473	2536	2914	3377	1893	2146	2679	3093	2153	1884	PPT1	protein_coding
ENSG00000131370.15	6183.94	6210.98	6796.98	4835.99	9752.99	9360.98	10797.4	8159.98	10312	11556.1	9862.97	9973.99	9645.99	10592	7898.81	7571.02	7463.99	8334.36	3683.95	4544.97	5810.98	8261.99	4408.99	3446.05	SH3BP5	protein_coding
ENSG00000131374.14	1908.3	1899	1788	1260.8	1823.03	1815	2064	1604	959.999	1006	1114	1176	1159.03	1168.01	1272	1187	1470	1688	958	1162	1575.88	1945	1156	893.999	TBC1D5	protein_coding
ENSG00000131389.16	1342	1524	1482	1066	2906	2709	2679	2061	3414	4026	2386	2443	4544	4968	2541	2158	2125	2562	1139	1432	2438	3697	2222	1401	SLC6A6	protein_coding
ENSG00000131437.15	4521	4198	4005.07	3352	7133	7182.9	10143	7892	8110	8787.27	7078	6420	6482.74	6300	4309	4264	5012	6201	2683	3285	4360	6230	2915	2329	KIF3A	protein_coding
ENSG00000131507.10	7460	7125	8135	5137	7051	6894	8702	6053	5469	5948	5544	5429	5041	4881	4907	5050	5052	5793	2950	4044	4603	4972	4265	4214	NDFIP1	protein_coding
ENSG00000131711.14	1428	1594	1235	1203	1856	1789	2140	1659	1201	1230	1064	1016	1677	1687	1019	1091	1427	1802	706	921	1614	2616	905	614	MAP1B	protein_coding
ENSG00000131791.7	474	441	512	372	261.999	234	337	228	285	302	296	242	431	393.001	375	406	636	766	328	433	766	1178	365	294.001	PRKAB2	protein_coding
ENSG00000131979.18	360	360	375	275	532	548	661	489	348	350	241	195.001	245	236	225	217	249.999	340	152	205	289	333	255	179	GCH1	protein_coding
ENSG00000132128.16	1247	1387.15	1558	900	1297	1276.94	1304.01	1132	1276	1332	896	909	1191	1259	895	765.001	1139	1487	675.946	802	1241	1491	929	728	LRRC41	protein_coding
ENSG00000132405.18	2342.07	2460	2487	1706	1417	1330	1866	1403	1607	1614	1686	1755	1850	1576.83	1956	1882	2139	2517	1411	1660	2005	2244	1527	1119	TBC1D14	protein_coding
ENSG00000132613.14	1681.94	1966	2104	1369.99	2122	1812	1690	1279	1513	1517	1045	1009	1480	1746	1266	1149	1419	1834	1004	1231	1709	2048	1870.94	1281	MTSS1L	protein_coding
ENSG00000132646.10	5530	5437	6170	3898	5961	5921	6980	5270	3862	4280	4073	4050	3240	3273	3564	3621	3585	4307	2453	2834	3990	4524	3857	3337	PCNA	protein_coding
ENSG00000132846.5	704	729	771	521	744	737	1001	845	1102	1204	970	879	915	909	825	701	819	1056	485	530	816	1065	673	457	ZBED3	protein_coding
ENSG00000132953.16	1506	1501	1204	1058	1374	1430	1537	1215	1097	1196	1325	1226	1355	1408	1402	1257	1370	1778	786	1012	1212	1714	800	565	XPO4	protein_coding
ENSG00000133706.17	2099	2227	2228	1417	1586	1551	1739.99	1352	1318	1382	1444	1476	1517.12	1386	1574	1583	2207	2528	1246.06	1413	2079.85	2728	1340	1066	LARS	protein_coding
ENSG00000133710.15	1873	2049	2281	1366	3969	4124	6012	4564	3830	4017	3903	3518	2566	2424	2511	2433	2185	2388	1258	1459	1909	2429	1363	1015	SPINK5	protein_coding
ENSG00000133794.17	258	286	288.999	207.999	295	235.999	259.999	211	323.002	328.001	317.001	340.003	488	507	493	469	598	729.999	329.001	451.001	355.999	473.002	201	152.001	ARNTL	protein_coding
ENSG00000133812.15	723	709	653.05	580.001	626.666	646.003	634.375	524.999	475	526.927	530.001	536	589.002	614	625.032	607.966	718.889	853.999	508.001	575	676.002	852.962	470.115	327.102	SBF2	protein_coding
ENSG00000134121.9	2220	2556	2301	1780	1871	1724	2019	1524	1057	1080	1119	1239	1491	1711	2008	2050	2728	3121	1746	2267	2666	3060	2007	1521	CHL1	protein_coding
ENSG00000134243.11	2426	2619	2470	1679	2461	2278	3091	2302	2347	2403	2640	2535	2342	2234	2634	2427	2290	2898	1561	1842	2107	2424	1859	1333	SORT1	protein_coding
ENSG00000134247.9	1571	1679	1701	1224	1499	1420	1853	1434	1230	1186	1259	1253	1197	1152	1425	1358	1782	2026	1137	1417	1640	1682	1428	1006	PTGFRN	protein_coding
ENSG00000134265.12	1105	1147	1167	824.999	1005	987.001	1213.99	882.346	817.192	895	803	834	917	990.002	938.963	945.017	1047	1282	623.999	844.999	998	1197	724.106	594.002	NAPG	protein_coding
ENSG00000134283.17	3376.88	3334.29	3594.9	2404.9	2919.94	2748.28	3433.72	2454.15	2354.22	2446.77	2535.28	2593.02	2577.61	2397.62	2876.12	2876.89	2990.44	3633.15	1981.98	2220.92	2543.04	3051.03	2087.03	1907.17	PPHLN1	protein_coding
ENSG00000134294.13	5335	5314	5388	4147	10924	11236	12292	8588	7158	8454	6448	5649	9574	9862	5755	5653	6946	8056	3017	3979	6957	10423	4216	3426	SLC38A2	protein_coding
ENSG00000134440.11	3372	3318	3455	2392	3301	3194	3691	2746	2939	3307	3039	2925	3400	3246	2949	2907	3745	4429	1805	2246	3074	4303	2075	1718	NARS	protein_coding
ENSG00000134508.12	47	56	63	51.001	219	207.001	287	196	196	210.999	129	124	146	148	117	98	109.999	125.001	40	70	118	169.001	55	44	CABLES1	protein_coding
ENSG00000134602.15	330	345	288	246	625.999	597	932.001	636.999	854	1064	1104	900	809	809	708	635.001	501	673	226	315.999	328	438	234	182	STK26	protein_coding
ENSG00000134684.10	1269	1326	1454	950.999	1662	1564	1832	1439	1945	2223	1753	1649	2439.06	2441	1865	1671	2158	2665	916	1026	1847	2911	1036	817	YARS	protein_coding
ENSG00000134769.21	717	769	720	425	353.006	333	334	272.007	141.001	164.999	212.999	206	153.999	131.001	317	326	293.063	323	345	367.001	308	306	394.478	288.999	DTNA	protein_coding
ENSG00000134775.15	384	373	400.999	260	403.001	380.001	375	282.001	167	189	130	106	151.999	186	118	140	213.001	285.999	160	174	341.001	355.999	301.001	218	FHOD3	protein_coding
ENSG00000134779.14	1033	1206	1270	766	963	914.998	1199	882.001	830.999	847.999	831.999	770.001	708.999	644.999	812.001	761.001	761	956.999	526.999	613.001	678.999	747	725.999	577.001	TPGS2	protein_coding
ENSG00000134824.13	1888	2170	2325	1522	1667.65	1623.03	1812	1434	1699.46	1532	1866	1937.99	2102	1764	3067	2791	3167	3935	2471	2961	3120	3163.99	3409	2230	FADS2	protein_coding
ENSG00000134852.14	1338	1349	1280	1063	1193	1148	1491	1099	1037	1248	1243	1176	1430	1326	1402	1286	1506	1708	828	1112	1207	1667	855	626.001	CLOCK	protein_coding
ENSG00000134987.11	1467	1517	1290	1033	1692	1561	2011	1515	1516	1760	1694	1660	1769	1729	1606	1418	1655	1947	888	1161	1327	1828	961	743	WDR36	protein_coding
ENSG00000135048.13	945.998	942	813.999	626.001	1251	1223	1321	957.999	865	996	525.998	543.001	771	820	629	545.001	653	799	401	468.001	640.001	771	545.999	352.999	TMEM2	protein_coding
ENSG00000135069.13	2180	2128	2408	1598	2151	2212	2596	1866	2252	2414	1880	1904	3525	3356	2178	2267	4440	5508	1297	1780	3773	6263	1596	1364	PSAT1	protein_coding
ENSG00000135249.7	723.999	668.999	753.999	503	708.001	708.001	870	681	847	950	911.001	956.999	1014	895.001	896.002	812.999	855	987	421	516	707	917.001	456	418	RINT1	protein_coding
ENSG00000135686.12	1067	1132	1096	828	580.001	618	671.001	452.999	609.999	595.001	631.001	759.001	931	848	952	872.999	1007	1367	655.999	891	1289	1853	869	604	KLHL36	protein_coding
ENSG00000135750.14	750	785.999	819	588.999	1954	1793	2004	1511	1257	1536	963	879	1249	1387	777	752.001	824	940	429	509.999	909.001	1392	629	499.001	KCNK1	protein_coding
ENSG00000135766.8	1607	1578	1693	1080	2142	2106	2162	1610	1744	1954	1723	1584	1465	1387	1362	1387	1611	1683	972	1300	1502	1481	1256	1228	EGLN1	protein_coding
ENSG00000135775.13	829.999	872	858	555	533.001	501.999	516	431	578.001	576	594	608	663	627	674	710.999	869	1109	562	652.001	779.001	986.001	496.001	454.001	COG2	protein_coding
ENSG00000135837.15	2282	2255	1883	1790	2717	2893	2760	2098	1692	2062	2000	1848	2181	2155	1996	2016	2096	2600	1305	1695	2200	3112	1443	957.999	CEP350	protein_coding
ENSG00000135862.5	3819	3979	3711	2856	4455	4257	5111	4229	3942	4329	3889	4013	4310	4296	3920	3872	4180	5085	2632	3360	3876	4826	3041	2027	LAMC1	protein_coding
ENSG00000135945.9	1612	1666	1667.68	1197	1218	1137	1197	979.001	1173	1128	1309.7	1253	1616	1537	1432	1365	1472.69	1826	798.655	1028	1381	1715	966.649	752.999	REV1	protein_coding
ENSG00000136068.14	773.999	948.999	832.001	627.001	914	794.001	892.001	720.758	465.999	524.999	403.999	430.001	526.998	550.999	494	466.001	707.001	875	472	558	877.999	1109	714	416	FLNB	protein_coding
ENSG00000136122.15	241	278	264	160	68	61	89	86	179	168	209	223	195	163	206	172.999	203.999	268.941	119	132	170	211.001	103.001	108	BORA	protein_coding
ENSG00000136158.11	192	195	229	175	547	507	584	426	335	423	252	244	330	362	198	188	242	276	104	140	193	273	121	102	SPRY2	protein_coding
ENSG00000136450.12	7986.16	7920.53	8296.29	5870.37	6906.23	6577.37	8352.64	6173.22	5606.25	6146.81	6331.47	6430.29	6089.18	5601.24	7323.64	7432.64	7342.92	8749.35	4933.05	6329.16	5558.34	6353.87	4538.79	3823.79	SRSF1	protein_coding
ENSG00000136527.17	5001	5115	5680	3837	4377	4434	4875	3608	4029	4355	4273	4123	3971	3510	4462	4365	4944	5717	3087	3764	3927	4769	3221	2819	TRA2B	protein_coding
ENSG00000136560.13	1158	1103	1137	847.998	2192	2094	2600	2159	2635	3130	2353	2433	2534	2601	2093	1961	1728	2055	832.998	1057	1318	1720	939	689	TANK	protein_coding
ENSG00000136720.6	1296	1420	1582.92	932	2190	2025	2003	1509.89	1118	1309	852	821	1122	1326	1050.91	934	1106	1327	799	941	1182	1521	1283	834	HS6ST1	protein_coding
ENSG00000136758.18	4181	4251	4202	2983	4487	4238	5088	3687	3928	4322	3897	3781	4331	4363	4455	4158	4396	5650	2730	3262	3889	5316	2790	2299	YME1L1	protein_coding
ENSG00000136866.13	303.001	282	319	201	210	199	229	201	261	289	233.999	232	298	281	192	207.001	325	374	166	193	261	371	159	162	ZFP37	protein_coding
ENSG00000136868.10	2645.96	2680	2856.01	1975	3575.87	3333.7	4425.33	3384.61	3509.31	3594.22	3765.63	3704.99	3604.95	3389.88	3955.49	3637.62	3081.95	3774.93	1811.02	2344.06	2910.12	3917	2089.76	1734.9	SLC31A1	protein_coding
ENSG00000136928.6	3652	3879	3720	2661	3533	3217	3780	2926	1505	1721	1577	1464	1322	1527	1219	1153	1406	1681	1204	1383	2271	2516	2196	1530	GABBR2	protein_coding
ENSG00000136931.9	4503	4820	5465	3131	3083	2924	3246	2501	2978	2845	3495	3426	3598	3294	4746	4112	4427	5686	3240	3964	3990	4431	4181	3170	NR5A1	protein_coding
ENSG00000136960.12	3236	3429	3345	2385	3689	3648	4292	3314	3151	3216	2904	2724	2944	3046	2623	2422	2455	3015	1386	1800	1985	2626	1327	1105	ENPP2	protein_coding
ENSG00000136997.16	1070	1194	1219	839	1292	1178	1299	1041	923.001	953.001	1046	1068	1506	1618	1288	1051	1188	1577	670	830	1086	1515	871.999	634	MYC	protein_coding
ENSG00000136999.4	11893	12397	13901	9023	10264	9646	11081	8738	6825	7495	6060	5876	8581	9031	8389	8730	13307	15593	8921	10803	15058	16971	12676	10950	NOV	protein_coding
ENSG00000137054.15	1663	1621	1695	1019	1200	1133	1545	1190	1048	990	1132	1093	1000	888.999	1282	1297	1332	1742	1017	1189	1333	1516	1349	1141	POLR1E	protein_coding
ENSG00000137073.21	916	979.001	982	756.001	709	714.002	814.001	656.999	492	544.001	535.999	547.999	527.782	460	612	614.001	661	786	540.998	591.999	740.001	812.001	679	459	UBAP2	protein_coding
ENSG00000137124.7	1733.01	1818.07	1884	1273	708.985	627	1067	807	1013	978	1143	1265.02	1075	938	1507	1391	1509	1747	1013	1220	1584	1609.82	1231.01	993.161	ALDH1B1	protein_coding
ENSG00000137168.7	1257	1367	1539	952	904	837	1169	910	871	853	873	900	803	760	996	1014	1051	1400	715	800	869	1070	828	726	PPIL1	protein_coding
ENSG00000137193.13	492	542	555.999	401	1003	861.999	473	311	483	598	361	433	794	1155	403	398	618	816	328	369	650	1241	302	302	PIM1	protein_coding
ENSG00000137267.5	2091.27	2339.72	2673.83	1582.46	3164.2	2896.45	3391.27	2653.46	2883.61	2802.93	2454.8	2455.42	1928.11	2017.99	1820.76	1669.14	1256.18	1589.88	1055.99	1209.71	1210.01	1192.23	1538.1	1329.72	TUBB2A	protein_coding
ENSG00000137714.2	2308	2087	2575	1620	6251	6463	9052	6686	6810	7168	7079	6373.68	4229	3990	3969	3610	2894	3367	1590	2078	2003	2215	1898	1799	FDX1	protein_coding
ENSG00000137726.16	168.072	217.001	197	135	165	154	188.999	135.001	118.001	121.001	98.001	87.947	95	98	104	96.999	71	105	74	78.001	108.999	91	130	113	FXYD6	protein_coding
ENSG00000137727.12	677	769	640	497.001	1907	1754	1804	1431	984	1254	881.999	951	1589	1866	909	848	930	1109	458	561	690.999	896	472	318	ARHGAP20	protein_coding
ENSG00000137804.12	6932	7113	7684	5146	5375	5129	5988	4564	3641	4132	4072	3945	3664	3664	3960	4069	4037	4607	3162	3589	3545	3885	3401	2935	NUSAP1	protein_coding
ENSG00000137809.16	81	86	89	59	90	67	97	72	74.001	86	72.999	72	111	94.999	61	60	120	165	57	73	195	324	76	59	ITGA11	protein_coding
ENSG00000137814.10	853.283	761.001	822.999	528	714	663	913.999	644	623.999	639	755.999	655.781	647	645.972	739.999	761.002	642.006	880	416.999	522.158	608.898	732.999	477.999	463.021	HAUS2	protein_coding
ENSG00000137869.14	437	468	536.002	348.999	1427	1490	2565	1809	1333	1374	1702	1573	760.002	734	810.001	712.001	643	727	308	364	423.999	559	265.999	170	CYP19A1	protein_coding
ENSG00000137872.16	822	922.998	821.999	661.999	1869	1709	1910	1570	1230	1551	1126	1003	1002	1056	716.999	634	707	826	469.999	583.999	803.001	1057	637	462.001	SEMA6D	protein_coding
ENSG00000138002.14	186	221	213.999	165	167.999	106	158	86.999	65	63	72	68.999	66	69.001	113.001	103	129.999	163.999	91	112.017	164.999	219.032	149	85.999	IFT172	protein_coding
ENSG00000138031.14	255.001	239.001	273	209.001	206	193.001	248	199.216	113.998	104.001	151.001	173.999	122.999	111	163	161.999	174	247	154	204.001	260	252	208.998	204.001	ADCY3	protein_coding
ENSG00000138134.11	139	168	137	89.016	613.999	612.999	969	830	679	726	446.001	425.001	508	475.999	308.95	322	299	426	148	187	200	227.003	163	123	STAMBPL1	protein_coding
ENSG00000138160.5	3550	3600	3606	2626	2402	2228	2678	2032	2169	2101	2539	2513	2247	2210	2610	2684	2498	3028	1805	2200	2118	2571	1848	1635	KIF11	protein_coding
ENSG00000138190.16	656.001	626	640	479	579	587	757	558	710.999	706	688	701	722	702	712	710.999	694.999	930	431.999	490.999	586	757.001	405	348	EXOC6	protein_coding
ENSG00000138346.14	814.999	795	768	562.999	655.001	646	777.001	565	560	596.001	575	551	560.001	507	535	535.999	643.999	703	382	546.001	576.999	694	524	478.999	DNA2	protein_coding
ENSG00000138376.10	486.999	432	449	338	292	275.001	404	279	267	299	370	303.001	242	255	343	297.001	327	411.001	235	288.001	352	382	307	211	BARD1	protein_coding
ENSG00000138395.14	396	383	386.001	219	295.001	250	326	239	286	307	269	263	290	287	225.001	214	277	403	166	157	377	509	185	124	CDK15	protein_coding
ENSG00000138411.10	25	28	30	37	53	67	66	56	68	59	36	51	57	68	32	36	51	53	23	29	47	70	18	22	HECW2	protein_coding
ENSG00000138413.13	2223	2230	2373	1571	1755	1768	1905	1452	1523	1627	1480	1456	1795	1697	1811	1812	2773	3317	1446	1814	3106	4333	1915	1652	IDH1	protein_coding
ENSG00000138459.8	1202	1222	1239	824	988.999	1010	1293	956	862	955.998	1015	979	984	909	914	966.001	1070	1346	578	773	958	1253	664	574	SLC35A5	protein_coding
ENSG00000138604.9	2635	2663	2463	1853	2545	2467	2886	2372	1801	1874	1837	1737	1589	1500	1786	1772	1919	2347	1309	1605	1853	2112	1528	1172	GLCE	protein_coding
ENSG00000138623.9	663	726	738	509.999	491	488	415	312	251.999	294	251	272	327	288	543	536	659	768	493.001	618	655	513	750	449	SEMA7A	protein_coding
ENSG00000138678.10	95	88.001	75	54	307	307	362	274	257.001	302	188	154	213	202	81	84	128	170	58	53	157	304	101	66	GPAT3	protein_coding
ENSG00000138757.14	4236	4550.2	4475.02	3346	4293.97	4286	5499.25	4034.1	4146.26	4444	4586	4470	4149.04	3882.99	4329	4163.03	4347.05	4948.15	2757	3349.63	3938.99	4838.27	3019	2439	G3BP2	protein_coding
ENSG00000138759.18	353	413	311	277	1356	1360	2278	1738	1944	2030	3294	2935	2003	1700	2793	2520	1682	2201	1271	1823	1003	1255	703	466	FRAS1	protein_coding
ENSG00000138767.12	1249	1274	1187	920	2633	2607	3223	2593.95	1713	1983	1931	1684	1182	1148	1121	1033	1002	1223	647.001	925	1044.92	1396.03	867.001	730.999	CNOT6L	protein_coding
ENSG00000138778.11	1437	1568	1461	1334	931.001	925	946	826	1023	1197	1347	1364	1209	1111	1299	1347	1307	1616	932.001	1183	947	1233	738	549.999	CENPE	protein_coding
ENSG00000138835.22	1717	1894	2197	1332	3281	3264	3657	2710	1976	2238	1591	1416	1635	1708	1595	1463	1601	1907	1037	1222	1611	1888	1455	1129	RGS3	protein_coding
ENSG00000138867.16	1611.86	1804	1955	1155	1402	1289.11	1592.76	1184	1293	1315	1209	1182	1368	1349	1448	1343	1367	1739	1014	1138	1391	1653	1538.78	1069	GUCD1	protein_coding
ENSG00000139112.10	1699	1689	1954	1301	3759	3466	4128	2897	3080	3350	2097	2049	2710	2826	1725	1692	2206	2546	915	1131	2398	3699	1594	1336	GABARAPL1	protein_coding
ENSG00000139146.13	3659.11	3650.91	3662.41	2606.03	9607.96	8878.26	9940.08	7190.57	4756.09	5617.65	3582.32	3309.79	4136.99	4944.26	3134.15	3051.89	3503.76	4359.88	1968.72	2574.34	3295.46	4496.22	2222.89	2215.98	FAM60A	protein_coding
ENSG00000139211.6	115	134	134	80	285	315.001	433	277.001	181	193	105	79	154	154	61	66	131	172	52	69	139	215.001	103	80	AMIGO2	protein_coding
ENSG00000139344.7	86.028	83.086	125.462	64.825	119.774	114.024	263.492	169.208	208.385	190.936	347.818	321.853	234.536	169.409	330.19	308.325	273.774	316.392	192.178	225.594	156.238	174.446	103.968	78.235	AMDHD1	protein_coding
ENSG00000139641.12	1995	2271	2328	1525	2097	2010	2463	2050	1986	1967	2140	2270	1980	1705	2354	2073	2202	2710	1377	1724	1927	2515	1413	1129	ESYT1	protein_coding
ENSG00000139793.18	1509	1615	1451	1224	8046	7478	9083	7010	3463	4926	2628	2515	2842	3475	1237	1214	1822	1974	775	1094	1758	2483	1048	791.001	MBNL2	protein_coding
ENSG00000139926.15	761	721	752	539	1259	1120	1060	786.999	392.999	506	429.001	425	457	430.999	490	546.001	543	627	370	418	528.999	727.001	399	289	FRMD6	protein_coding
ENSG00000140105.17	1722	1702	1885	1119	1715	1701	2261	1789	1810	1877	1872	1850	2041	1948	1887	1800	2515	3385	1160	1296	2693	4298	1199	926.999	WARS	protein_coding
ENSG00000140262.17	1912	2016	1790	1425	1947	1831	1989	1563	1503	1790	1767	1664	1772	1777	1624	1563	1839	2241	1138	1377	1774	2335	1319	914	TCF12	protein_coding
ENSG00000140284.10	4	3	9	2	29.001	35	88	70	143	163	141	118	83	69	84	49	26	33	6	6	14	11	3	4	SLC27A2	protein_coding
ENSG00000140320.11	3256	3482	3577	2421	2377	2112	2436	1803	1727	1805	1647	1757	1948	1893	2081	2142	2392	3022	1694	2173	2675	3419	2520	1805	BAHD1	protein_coding
ENSG00000140350.15	5235.16	5697.02	6623	4496.95	3606	3566.02	4540	3484	3340.65	3290	4279	4162	3602	3094	5056.16	5353.04	5927.02	6642	3962	4863	4713	5303.02	4145	3771	ANP32A	protein_coding
ENSG00000140450.8	763	857	874	590	473	549	772	547	602	598	819	773	619	592	902	850	1005	1038	522	667	745	910	589	493	ARRDC4	protein_coding
ENSG00000140459.17	3908	4423	5045	3016	3779	3837	4626	3587	3119	3089	3418	3198	2365	2418	3157	3166	2831	3503	2449	2925	2887	2623	2866	2556	CYP11A1	protein_coding
ENSG00000140465.13	15	17	20	18	12	15	20	12	38	30	46	41	110	78	50.999	52	42	75	13	25	68.001	210.999	5	13	CYP1A1	protein_coding
ENSG00000140534.13	366.999	451	379	274	307	274	353.001	246	227	245	337	320	244	242	348	315.001	293	367	252	336.999	331	310.999	372.001	252	TICRR	protein_coding
ENSG00000140563.14	143.999	123	127.001	97	257	246.001	430	321.999	219	239.001	268.001	218	164.999	180	102.001	132.002	145	162.001	79	93	167	251	124.001	80	MCTP2	protein_coding
ENSG00000140694.16	829.001	923.999	986	590.999	650.998	631.001	717	558	542	473	581	570.999	552	527.999	680	645.001	732.001	893.001	461	520.001	671	828	619	419	PARN	protein_coding
ENSG00000140995.16	944.001	1034	1220	739.001	964.999	933.999	1075	797.997	902	888.999	760.999	841.003	836.999	762	832.999	734	908.002	1103	577.001	695.002	866.998	1018	749.001	676.999	DEF8	protein_coding
ENSG00000141219.15	494.999	510	574	365	252	223	366	251	349	336.001	403	432	425	331	431	407.999	516	670.001	294	341	451	662	321	314	C17orf80	protein_coding
ENSG00000141446.10	401.021	398.172	402.093	295.983	293.064	275.081	334.483	285.299	352.184	339.389	311	303	361.671	382.345	326.003	342.016	450.909	494.216	255.026	288.071	424.979	541.377	296.34	229.014	ESCO1	protein_coding
ENSG00000141562.17	918.994	1112.18	1189.23	732.002	798.999	707.998	823.997	633	1046.31	1032.99	1148	1221.75	1239.89	1111	1335	1211	1290.03	1448	642.005	782.158	872.001	922.967	736.002	699.204	NARF	protein_coding
ENSG00000141582.14	699	774.001	825.001	546	950.001	953	933	750	622	617	516.999	463.999	698	649	585	533	811	1006	458	493	952	1397	636	460	CBX4	protein_coding
ENSG00000141664.9	131	119	119	98	114	137.001	260.001	213	115.001	120	192.001	174	120	91	144.001	148	95.001	155	66	64	105.001	148.001	87	81.999	ZCCHC2	protein_coding
ENSG00000142178.7	117	112	112	78.84	565	530	606	496.146	137	195	85.513	70	104	120.752	75	70	74	97	46	50	75.834	88	79	45	SIK1	protein_coding
ENSG00000142494.13	3082.02	3265.02	3355.02	2173	3747	3638	5035	4078	4567	4605	5502	5080	4407	3848.01	5733	4947	4725	5849	2820	3595.81	3310	4158.12	2459	1896	SLC47A1	protein_coding
ENSG00000142634.12	3179	3796	4020	2582	2586	2492	2804	2142	1647	1765	1802	1741	1767	1739	2060	2045	2291	2950	1804	2174	2734	2922	2721	2024	EFHD2	protein_coding
ENSG00000142798.17	596.001	748	700.001	498	715	617	643.999	539	457	461.001	355	405	321	371	405.004	333	345	453	347	527	649.255	622.995	1020	469	HSPG2	protein_coding
ENSG00000142871.16	122	120	168	96	1812	1659	1840	1389	589	717	237	205	279	366	133	141	134	181	83	106	122	171	107	74	CYR61	protein_coding
ENSG00000143126.7	306	296	297	232	325.999	268	340.999	278	179.001	189	203	254	162	142	215	174	166.999	241	176.999	225	250	267	383	186	CELSR2	protein_coding
ENSG00000143153.12	2217	2372	2522	1706	6876	6569	8538	6367.95	4976	5686	3727	3003	2574	2755	1824	1664	1597	1899	1027	1238	1532	2024	1561	1316	ATP1B1	protein_coding
ENSG00000143315.6	691	648	672	467	389	374	620.006	468	531	538	676	612	584	546.165	714	641	698	874	469	503	681	859	615	411.002	PIGM	protein_coding
ENSG00000143324.13	2673	2628.99	2582	1912	3348	3075.01	3996.98	3100.91	3552	3982.07	3481	3201	3404.88	3647.01	2593.18	2349.16	2571	3060.15	1352	1711.69	2779.49	3600.91	2064.88	1480.21	XPR1	protein_coding
ENSG00000143344.15	324	306	325	255	559	552	937	706	616	724	660	535	513	466	417	374	398	452	223	263	315	365	314	248	RGL1	protein_coding
ENSG00000143457.10	749	810	839	616	589.001	608	824	552	802	869	771	778	942	934	1037	894.999	1042	1259	569	678	1036	1584	599	511	GOLPH3L	protein_coding
ENSG00000143493.12	862.001	862	860.895	614	1028	968.999	1164	843.999	917.003	1023.97	741	754.001	1102	1078	824.999	801.926	886.001	1099	444	554.999	752	1006.04	570	467.001	INTS7	protein_coding
ENSG00000143575.14	1583	1707	1877	1139	1390	1340	1603	1288	1331	1321	1226	1202	1319	1294	1293	1159	1708	2166	885.999	975	1805	2383	1084	950.999	HAX1	protein_coding
ENSG00000143590.13	962.903	1051.25	1215.52	777.292	537.992	501.589	473.376	367.395	280.101	239.981	276.934	273.675	294.479	236.257	393.659	460.699	673.636	675.323	489.522	578.584	777.009	622.882	718.755	718.714	EFNA3	protein_coding
ENSG00000143614.9	726.999	773	763	539	819	760.999	919	699	691	660	630	604	862	966.001	658	687	857	920.001	493	571	917	1180	675	538	GATAD2B	protein_coding
ENSG00000143621.16	6475	6639	7671	4823	7496	6958	7932	6273	7391	7732	6476	6268	6938	6925	6078	5978	6642	8023	3979	4484	5575	6769	4348	3821	ILF2	protein_coding
ENSG00000143622.10	876.999	910.999	913.001	619.999	788	817	953.999	712	931	1005	770.999	726.999	990.999	1053	753.001	713	946	1099	522	611	910.999	1177	622.999	561	RIT1	protein_coding
ENSG00000143641.9	3143	3250	3438	2254	3930	3591	4577	3568	3273	3218	3664	3594	2797	2697	3477	3105	2750	3291	2032	2492	2593	2912	2696	1967	GALNT2	protein_coding
ENSG00000143669.13	175	214	161	151.001	1814	1796	1601	1286	617.999	839	313	306.999	484	557.001	177	177	189.001	253.001	93	132.999	196	325	149	84	LYST	protein_coding
ENSG00000143862.7	670	699	769	520	817.999	730.999	890.999	715	700	770	514	519.999	629	639.999	493	478	572.001	722.001	348	441.001	676	784	595	434	ARL8A	protein_coding
ENSG00000143878.9	2912	3093	3456	2089	11463	10872	10590	8439	4884	5290	3509	3405	3657	3707	2624	2305	3013	3597	1462	1795	2419	2985	1716	1436	RHOB	protein_coding
ENSG00000143889.15	1278	1378	1532	983	2178	2097	2390	1724	2303	2729	2042	1902	2182	2392	1575	1470	1256	1472	649.001	845	1025	1321	800	670	HNRNPLL	protein_coding
ENSG00000144118.13	2193	2321	2571	1590	1582	1621	1885	1426	1492	1539	1511	1542	1624	1652	1969	1981	2520	2888	1572	1876	2007	2229	1759	1561	RALB	protein_coding
ENSG00000144381.16	42798	43330	47672.2	31578.9	46399.6	44771.7	55440.6	42176.7	43862.7	47078.7	46319.2	45740.3	41386.6	40321.4	46301.6	46791	49875.3	57776.3	31752	38308.8	38852	46998.4	30139	26331.9	HSPD1	protein_coding
ENSG00000144566.10	1270	1343	1411	973.999	1764	1683	1951	1394	1502	1701	1238	1188	1620	1782	1255	1224	1446	1875	735.001	973	1321	1880	962.999	814	RAB5A	protein_coding
ENSG00000144597.13	964	1004	975	661	1280	1233	1562	1177	1206	1290	1039	1003	1213	1301	1053	989	1178	1356	616	733	1109	1418	731	571	EAF1	protein_coding
ENSG00000144635.8	1051	1036	1218	795.001	1268	1200	1583	1260	1177	1295	1006	949	1198	1227	983.001	939.001	1060	1388	628	743.999	1018	1360	770.999	652	DYNC1LI1	protein_coding
ENSG00000144645.13	534.747	571.072	603.757	411.999	658.016	688.997	854.001	621.054	851.355	889.001	778.988	789.317	775	783.064	607	512.944	598.07	795.275	340.148	418.999	625.457	748.644	458.217	408.1	OSBPL10	protein_coding
ENSG00000144647.5	1195	1380	1659	997	2425	2282	3113	2317	2449	2641	2163	2031	1725	1901	1390	1159	1037	1219	741	900	1187	1353	1145	875	POMGNT2	protein_coding
ENSG00000144655.14	154	141	144	98	1221	1117	921	692	365	428	221	203	257	308	196	137	153	170	82	105	178	218	143	107	CSRNP1	protein_coding
ENSG00000144668.11	2941	3178	2986	2203	3113	2854	3137	2468	2904	2842	3569	3585	2850	2686	3708	3661	3619	4234	2288	2978	2891	3116	2407	1713	ITGA9	protein_coding
ENSG00000144749.13	7	9	7	6	176	175	207	159.001	253	270	183	150.999	117	125	34	27	7	12	5	11	4	9	14	3	LRIG1	protein_coding
ENSG00000144791.9	435	445.037	417	346	418.922	354.605	405	297	389.199	360.729	405.324	359	399.999	353.989	445	469.001	511.852	625.999	360.728	469.88	477.207	534.001	409.995	337	LIMD1	protein_coding
ENSG00000144867.11	1336	1526	1534	1027	1515	1563	1931	1382	1716	1712	1637	1628	1627	1608	1739	1703	1774	2109	914	1137	1397	1930	999	846	SRPRB	protein_coding
ENSG00000144891.17	1787	1808	1934	1265	1226	1135	1378	1062	844	935.999	847	915	1062	1006	1176	1260	1344	1637	1165	1246	1898	2021	1634	1443	AGTR1	protein_coding
ENSG00000144893.12	826.997	860.999	803.001	639.999	1445	1289	1473	1271	781	890	750	713	756	868	561	536	593	772.001	407	524.001	762.999	996.001	620	440	MED12L	protein_coding
ENSG00000144959.9	490.999	473	452	332	1187	1147	1436	1071	919	1070	874	806.999	869	889	649	599	583	700	300	398	485	633	357	246	NCEH1	protein_coding
ENSG00000145050.15	1111	1068	1281	832.001	1185	1210	1587	1079	1209	1237	1223	1158	1267	1261	1587	1419	1505	1798	905	996.001	1544	2337	1063	896.001	MANF	protein_coding
ENSG00000145284.11	1225	1312.41	1306.48	902.393	1143	1081.06	1305	990.001	810.001	787	965.062	791	750	769.327	1014.71	903.053	847	1024	732	812.078	877	911.001	995	737	SCD5	protein_coding
ENSG00000145349.16	928.999	882	880	641	1032	1056	1277	940.001	1111	1421	1065	1022	1056	1158	775	772	815	936.001	330.999	486.001	736.999	1137	454.001	384.001	CAMK2D	protein_coding
ENSG00000145358.6	3026	3155	3317	2149	1000	1083	1612	1153	1923	1852	2686	2701	1869	1489	2882	2753	2948	3474	1748	2271	1809	2037	1353	1389	DDIT4L	protein_coding
ENSG00000145362.17	108	102	99.999	79	124.001	108.001	155.999	121.001	163	193	155.999	148.999	175	197.001	124	111.999	150.001	197	51	88	168.999	222	73.999	64.001	ANK2	protein_coding
ENSG00000145386.9	3535	3490	3867	2417	2051	1954	2312	1787	2193	2574	2565	2630	2277	2344	2529	2608	2561.95	3115	1679	2140	1913	2267	1816	1594	CCNA2	protein_coding
ENSG00000145604.15	5543	5717.93	5713.7	4061.8	3807.32	3667.32	4524.59	3110	2731.67	2846.83	3287.17	3218.21	2913.99	2753	3530.53	3561.64	3715.18	4724.96	2662.75	3376	3829.19	4300.89	3307	2909.93	SKP2	protein_coding
ENSG00000145780.7	952	1036	985	723	1344	1347	1115	877	820	1055	799	719	875	1078	830	740	929	1095	580	765	837	1064	689	562	FEM1C	protein_coding
ENSG00000145919.10	935.001	965	1194	722.001	745	761.001	836.999	688.001	817.001	831	735	692	904	895	756.001	700	1011	1166	519.999	626	942.001	1189	677	620	BOD1	protein_coding
ENSG00000146122.16	6522.99	6821.99	6945.05	4780	8031.02	7595.98	8821.98	6906.18	4658	5240.99	3632	3466.1	3204	3760	1840.31	1607.92	2139.71	2656	1483	1633	3248.93	3519.98	3301.7	2356	DAAM2	protein_coding
ENSG00000146233.7	163	175	152	131	166	155	224.999	169	184	209	266	247.999	179	142	190	203.001	204.001	250	109	121	159.999	239	113	95	CYP39A1	protein_coding
ENSG00000146278.10	1014	1044	1234	808	2374	2343	2195	1771	1102	1365	915	834	950	999	812	782.001	1033	1134	638	739.999	988.999	1309	841	796	PNRC1	protein_coding
ENSG00000146350.13	110.999	112.999	104.999	59	90	92	110	76.999	44.999	58.011	64	58.017	70.998	72	118.001	82.001	97	99	50	68	95.999	124	70	50	TBC1D32	protein_coding
ENSG00000146535.13	845	906	900	555	813	758	1024	742.001	694.999	709	829.001	802	738.001	665	802	714	636.001	785.999	506.999	649.999	697.999	849	746	526.999	GNA12	protein_coding
ENSG00000146592.16	38	34	25	20	139	116	112	102	100	126	47	43	123	152	31	33	52	80	14	20	32	110	10	9	CREB5	protein_coding
ENSG00000146674.14	327	358.001	364	232.001	983.001	981.999	1231	1057	1077	1175	848.999	703.001	688.001	617	389	329.999	303	408	146	147	205	251	163	136	IGFBP3	protein_coding
ENSG00000146802.12	405	406	396.999	295	281.01	262.001	352	276	273.003	253.999	289	273	323	292	351.999	285.999	423.999	490	228	311	338.999	503	287.003	230.852	TMEM168	protein_coding
ENSG00000146872.17	837.951	864.998	922.953	656.999	874	836.769	901.214	704.001	713.945	801.998	678.928	734.957	880.728	949.998	711.001	723	928.835	1066	528.775	588	839.999	1166	589.999	470.001	TLK2	protein_coding
ENSG00000147027.3	5129	4699	4393	3198	7730	7586	8600	6256	7691	8787	5921	4825	6192	7295	3319	3337	3703	4081	1878	2594	3168	4424	2572	2410	TMEM47	protein_coding
ENSG00000147044.20	1361	1369	1250	965.999	1633	1494	1860	1513	1789	1943	1656	1652	2485	2508	1809	1680	2036.96	2315	960	1245	1419	1826	888	745	CASK	protein_coding
ENSG00000147082.17	660	729.001	734.001	497	382	356	318	251	308	339	380.999	424.999	456	428	547	572	607	671	397	496	409.001	518	354	203	CCNB3	protein_coding
ENSG00000147130.14	2093	2229	2243	1559	1019	939	1120	850	921.001	865.999	1094	1064	1183	1027	1380	1336	1686	2167	1155	1335	1928	2231	1647	1132	ZMYM3	protein_coding
ENSG00000147155.10	1400	1309	1707	938.999	1369	1276	1564	1147	1300	1336	1226	1308	1286	1135	1555	1508	1458	1880	1072	1254	1533	1616	1630	1429	EBP	protein_coding
ENSG00000147162.13	2536	2796	2502	2041	7049	6431	8772	6987	5258	5896	5674	5412	4165	3622	3561	3206	3733	4338	1961	2463	3084	4231	1748	1391	OGT	protein_coding
ENSG00000147274.14	6771.08	6797.69	7595.33	4916.1	7646.01	7116.96	8849.92	6686.75	5593.06	5668.76	6136.22	6020.46	5966.52	5483	6173.89	6017.3	6275.31	7392.44	3593.86	4410.95	5025.99	6056.07	4394.99	3657	RBMX	protein_coding
ENSG00000147383.10	1218	1279	1544	917	1315	1227	1582	1197	1513	1497	1312	1394	1341	1349	1204	1184	1485	1818	982	1072	1550	1823	1393	1180	NSDHL	protein_coding
ENSG00000147465.11	10914	11702	13929	8783	17650	16522	22147	16624	18058	19191	19078	18799	15761	14854	17171	16136	14675	18507	8474.47	10355	10438	12111	8531	7110	STAR	protein_coding
ENSG00000147536.11	884.981	924.001	971.999	662.999	809.001	823.001	1024	736	615.636	591	692.01	693	459	426.001	690.999	649	630.315	687	411.829	505.001	646.998	745	563	556	GINS4	protein_coding
ENSG00000147649.9	2852	2716	2808	2011	3086	2947	3733	2756	2591	2870	2879	2861	3095	3115	3017	2837	2922	3504	1742	2190	2456	3592	2049	1543	MTDH	protein_coding
ENSG00000147650.11	1113	942	940	784	1449	1416	1595	1125	771.999	1082.72	635.999	550.041	1008	1139	684	706.005	848.001	966	473	625	784.001	1080	628.04	423	LRP12	protein_coding
ENSG00000147894.14	451	445.001	415	352.001	1099	1079	1476	1145	911	1119	667	577.001	729	706	375	391	582.001	597	216	294	566	784	296	246	C9orf72	protein_coding
ENSG00000147905.17	579.999	565	544	395	474	429.999	504	415.001	577	606	563	543	614	660	489	463.001	686	835	322	364.001	613	895.999	383	312	ZCCHC7	protein_coding
ENSG00000147912.12	1632.14	1865.26	1976.16	1267.01	1046.21	921.676	1707.18	1276.33	923.002	936.779	1164.04	1092.16	895.896	652.85	1207.49	1049.2	1312.13	1632.32	1092	1233.01	1511.34	1524.14	1625.02	1152.13	FBXO10	protein_coding
ENSG00000148123.14	366	367	361	250	244	292	375	246.001	220	221	291.999	275	196	175	410.001	435	367	367.999	273	308	205	179	189	183	PLPPR1	protein_coding
ENSG00000148154.9	4720	4736	4719	3416	3840	3809	4653	3595	5397	5462	6532	6560	6769	6242	7738	7612	6565	7923	4173	5343	4687	5500	4064	3600	UGCG	protein_coding
ENSG00000148339.12	604	663.909	734.999	463.908	2278	2059	1994	1471	1120	1362.97	899.938	831	990	1193	677	608.999	611.999	828.901	361	414.999	583.001	869.999	420.001	335.999	SLC25A25	protein_coding
ENSG00000148468.16	1200	1309	1346	870	873	798	976.999	811	647	672	643.999	729	805	782.999	1039	963	1119	1404	767	885.001	1234	1389	988	757	FAM171A1	protein_coding
ENSG00000148700.14	2515	2505	2409	1783	1966	1978	2188	1671	1301	1526	1654	1504	1328	1448	1441	1532	1875	2152	1174	1458	1890	2170	1450	1098	ADD3	protein_coding
ENSG00000148737.16	332	330	324.001	234.001	320.001	288.001	348.999	277.999	242	225.999	248	238.999	237	220.998	263.999	278	324	395	218	257	288	322	281.999	231.999	TCF7L2	protein_coding
ENSG00000148773.13	5323	5811	5290	4298	3949	3673	4064	3904	3682	3827	4382	4675	4448	4405	5078	5523	4320	5065	3835	4577	3585	3979	3320	2216	MKI67	protein_coding
ENSG00000148795.6	4898	5312	6118.99	3882	5518.98	5420	6361.68	5389	4636	4479	4767	4431	3668	3516	4698	4539.11	4119	4917	3428	3573	3896	3530	4179	3378	CYP17A1	protein_coding
ENSG00000149084.12	1146.9	1128	1088.39	805.316	1262.01	1258.82	1718.01	1232.27	1286.66	1389.63	1316.74	1251	1247.27	1159.02	1216	1232.22	1195.25	1406.92	677.012	899.011	1093.89	1478.78	840	785	HSD17B12	protein_coding
ENSG00000149150.8	30	39.999	36	21.001	34.001	45	37	31	51	47	27.001	25	65.999	57.999	27.001	29	129	157	22	18	164.999	269.001	32	32	SLC43A1	protein_coding
ENSG00000149212.11	578	570	512	429	1653	1774	1794	1327	960	1248	800	670	857	915	481	463	403	523	289	379	322	405	345	271	SESN3	protein_coding
ENSG00000149428.18	3013	3359	3335	2290	3455	3194	3824	2977	3032	3048	2961	3001	3322	3291	3657	3209	3848	4675	2432	2796	4777	6732	2929	1858	HYOU1	protein_coding
ENSG00000149485.18	1069	1023.01	1166	817.044	985.314	934.999	1136	856.025	751	722.51	864.834	874.137	787	778.865	1250.42	1211.78	1314.75	1526.82	888.916	1071	1445.1	1554.34	1283.04	1056.35	FADS1	protein_coding
ENSG00000149503.12	1187	1352	1235	977	857	687.999	824	715	1139	1032	1211	1224	1167	1233	1241	1133	981	1169	750	976	958.999	1139	971.001	575.999	INCENP	protein_coding
ENSG00000149571.11	89	110	108.001	63	110	106.001	103	67	386.999	360.999	421.999	432.001	570	512.001	653	589	409	562.999	155	228	121	190.04	113	73.001	KIRREL3	protein_coding
ENSG00000149782.11	325.001	381	426	284	257.001	218	207	172	145	137	157	153	194	151	229	214.999	293	373	208	277	353	377	347	288	PLCB3	protein_coding
ENSG00000149923.13	1303	1453	1601	1035	1145	1062	1267	963.998	1201	1164	1064	1049	1183	1192	1119	965	1215	1487	727	845.999	1153	1358	1134	920	PPP4C	protein_coding
ENSG00000149970.14	48	39	36	21	39	43	51	43.001	52	67	52	44.001	60	80.999	41	40	62.001	80.001	35	35	57	105	27	20	CNKSR2	protein_coding
ENSG00000150316.11	1109	1173	1398	871.001	885	903.999	1024	778	893.001	982	759.001	795.001	954.999	908.999	806.999	829	995	1210	587	743.001	968	1086	683.001	631	CWC15	protein_coding
ENSG00000150594.6	360	395	443	270	84	75	43	46	26	33	37	39	83	73	89	115	159	202	112	129	241	248	241	207	ADRA2A	protein_coding
ENSG00000150867.13	1132	1146	1253	809.001	952	951	1037	939.999	526.001	645	602	543	627.999	624	578	603	760	883	473	533	846.999	1034	690.001	575	PIP4K2A	protein_coding
ENSG00000150961.14	473.999	458	517.001	356	726	652	907	649	791	996	775	782	954	1075	894.001	801.999	828	988	428.001	523.999	958.001	1696	461	303	SEC24D	protein_coding
ENSG00000150991.14	18484	20153	21084	13053	19263	18683	20063	15947	15086	15261	12669	11951	13743	15028	10702	10373	15214	17683	9904	11283	16347	18991	13440	10838	UBC	protein_coding
ENSG00000151012.13	454.033	427.532	436.192	343.613	949	982.99	956.154	543.093	562.042	670	405.001	439.005	1461.3	1424.14	484.122	420.024	1060	1360.08	203.003	285.997	976.003	2276.09	345	269.219	SLC7A11	protein_coding
ENSG00000151229.12	977.002	876.997	735.001	688	1407	1468	1561.99	1198	1291.01	1664	1503	1223.43	1224	1345	800.999	772.05	757	801.979	441	601	807	921	584	507.001	SLC2A13	protein_coding
ENSG00000151388.10	26	46	40	42	74	72	112	105	105	132	82	71	129	126	50	45	58	89	22	26	30	55	17	21	ADAMTS12	protein_coding
ENSG00000151611.13	135	147.999	128	92	71	59.001	83.001	72.001	86	122	105	90	151.999	119	83	95	137	148.001	78	83	82	96	78.001	74	MMAA	protein_coding
ENSG00000151692.14	401	385.513	416	285	375.574	373	396	342	288	272	238	245	225.998	244	255.041	237	266.001	292	191	265	228	309.365	276	220.016	RNF144A	protein_coding
ENSG00000151881.14	370	303.001	295	257	291.265	273	337.999	253	289.001	385.001	302.999	322	374.999	417.003	273.999	314.001	414	495.999	154	198	350.999	512	175	165.001	TMEM267	protein_coding
ENSG00000151914.19	1953	2196	1940	1784	3532	3467	4242	3763	2472	3213	2324	2242	2665	2553	1913	1948	2286	2827	1392	1796	2337	3313	1643	1063	DST	protein_coding
ENSG00000152078.9	1059.74	887.127	926.766	721.938	941.714	915.383	1152.4	799.675	536.298	635.616	651.446	634.743	620.871	605.454	697.159	735.352	749.389	890.208	471.928	609.569	753.574	968.552	627.477	540.208	TMEM56	protein_coding
ENSG00000152492.13	1065	1122	1068	756	1051	1067	1234	956	952	1088	951	846.001	1163	1224	874	874	1123	1319	621	722	1045	1454	703	645	CCDC50	protein_coding
ENSG00000152518.7	2540	2559	2697	1916	9354	8404	8411	6641	3890	4745	2820	2610	4303	4968	2753	2485	3086	3672	1413	1736	2347	3601	1782	1557	ZFP36L2	protein_coding
ENSG00000152620.12	2615	2676	2547	1958	2095	2020	2522	1802	1706	1673	1805	1792	1854.24	1816	1843	1803	2720.99	3204	1243	1579	2765	4111	1577	1429	NADK2	protein_coding
ENSG00000152749.7	537	518	452	379	356	346	583	432	492	488	520	484	423	349	499	470	494	583	296	439	475	598	338	296	GPR180	protein_coding
ENSG00000152767.16	7171.42	7929.44	7652.05	5468.96	8546.46	8231.64	9025.42	7422.5	7218.63	7235.06	7869.39	7553.49	8193.1	8087.04	8479.83	7907.32	8934.15	11375.6	5763	7211	8364.15	11263.3	6188.93	4517.91	FARP1	protein_coding
ENSG00000153002.11	5282	5733	6210	4090	4755	4699	5246	4100	3608	3680	3444	3177	2859	3008	2765	2896	3612	3922	2415	2745	3555	3721	3212	2946	CPB1	protein_coding
ENSG00000153066.12	288.999	270.999	292.001	184	257	248.001	455	329.999	286	261	264.001	284.001	273.001	271.999	286	266	287.001	366.999	179	231	340.001	478	234	185	TXNDC11	protein_coding
ENSG00000153179.12	901	886	835	575	404	396.999	486	337	405	399	428	518	578	513	719	681	701	903	468	603	660	805	616	494	RASSF3	protein_coding
ENSG00000153201.15	2299.42	2627.72	2436.95	2031.95	3081.04	3116.44	3577.81	2822.32	2189.47	2697.1	2224.63	2178.81	2398.53	2409.08	1949.16	2037.4	2537.77	2866.51	1499.64	1816.16	2522.65	3415.65	1687.53	1124.1	RANBP2	protein_coding
ENSG00000153208.16	1468	1581	1506	1090	1520	1365	1242	1023	832	979	535	553.999	935.999	1062	658	669.999	1147	1485	752	787	1569	2198	1117	713	MERTK	protein_coding
ENSG00000153234.13	47	49	53.999	43	2967	2757	4699	3943	777.002	1053	417	284	178.001	190	101	81.999	53	58	25	48	49	75.999	30	27	NR4A2	protein_coding
ENSG00000153339.13	582	586.001	580.001	420.002	565	557.001	692.999	534	533	579	559	523	614	663.001	550.999	478	603.998	772	319	353.001	586.999	819	376.001	277.001	TRAPPC8	protein_coding
ENSG00000153827.13	1395	1626	1548	1145	1445	1423	1576	1286	1369	1524	1519	1400	1722	1751	1529	1511	1675	1987	963	1264	1474	1924	1070	853	TRIP12	protein_coding
ENSG00000153879.8	1157	1272	1383	884	1793	1779	1918	1366	1429	1601	1003	936	1940	1982	1072	944	1901	2210	628	781	1681	2946	839	673	CEBPG	protein_coding
ENSG00000153914.15	3740	3735	3573	2910	4518	4463	4925	3670	3899	4627	3978	3688	4594	4417	3643	3493	4420	5123	2142	2761	3788	5104	2507	2012	SREK1	protein_coding
ENSG00000153930.11	4632	4737	5501	3126	2549	2459	3015	2172	888.999	950	712	823	648	824	566	569	1189	1572	733	773	2108	3191	1115	995	ANKFN1	protein_coding
ENSG00000153956.15	2662	2546	2234	1915	2689	2842	3023	2155	1812	2137	1954	1929	1875	1803	1722	1737	1937	2245	1068	1491	1648	2225	1425	1015	CACNA2D1	protein_coding
ENSG00000153993.13	123	106	89	90	109	103	110	83	72	95	114	85	148	131	120	110	179	238	91	92	175	268	75	56	SEMA3D	protein_coding
ENSG00000154146.12	262	281	316	161	216	188	243	202	155	158	208	182	150	113	176	146	136	152	128	128	155	140	204	164	NRGN	protein_coding
ENSG00000154217.14	178	186.001	192	121	308.001	282.001	475	363	846.001	930.001	836	687.999	817.001	766	502	427	354	412.001	161	194.001	236	326	148.999	153	PITPNC1	protein_coding
ENSG00000154310.16	422	455	422.001	326	311.999	321	357	263.001	193.999	243.001	191	194	297	298.999	274.999	300	438.999	607.001	266.001	311	523	743	320	211	TNIK	protein_coding
ENSG00000154330.12	1544.85	1738.81	1735.37	1159.1	1019.52	974.959	1056.89	837.893	367.081	416.254	286.79	278.885	290.309	335.839	249.931	277.136	496.953	620.885	398.976	472.976	763.682	808.146	827.935	665.929	PGM5	protein_coding
ENSG00000154556.17	2173	2212	2250	1509	2638	2454	3412	2673	2883	2787	3163	2738	2554	2488	2255	2027	2282	2569	1227	1454	2016	2904	1305	1069	SORBS2	protein_coding
ENSG00000154639.18	461	508.01	450	374.003	1714	1583	2233	1642	1066.99	1374	914	910.834	872	893.003	686	654	636.025	844	377	508.139	484	657.002	340.975	316.001	CXADR	protein_coding
ENSG00000154640.14	1010	977	1117	715	2590	2642	3347	2445	1979	2458	1724	1534	1172	1277	940.001	855	994.999	1135	556	698.001	856.001	1087	730	640	BTG3	protein_coding
ENSG00000154734.14	56	61	64	50	269.001	273	313.001	209.999	87	123	67	54	71	94	83	79.001	51	51	28	45	70.009	70	53	38	ADAMTS1	protein_coding
ENSG00000154803.12	380.761	403.6	408.792	288.304	498.284	437.989	475.557	359.727	430.461	521.758	325.222	340.001	442.416	552.227	319	276.999	345.091	464.672	161.606	196.99	390.807	511.429	253.558	185.117	FLCN	protein_coding
ENSG00000154832.14	520.001	571	615.001	413	319	312	414.001	325.999	353.001	372.001	396.001	456.002	418.999	416.002	467.999	423.998	464.998	571	326	373	506	590.999	439.001	341.001	CXXC1	protein_coding
ENSG00000154930.14	1564	1640	1812	1171	1327	1187	1618	1207	844	833	1180	1173	823.999	696	1403	1265	1051	1396	896	1071	1104	1037	1119	859	ACSS1	protein_coding
ENSG00000155099.7	280	218	250	211	255	252	298	191	211.001	313	216	222	282.001	347.001	256.999	233.999	293.001	378.999	136.001	192.999	265	447.001	159	141	TMEM55A	protein_coding
ENSG00000155100.10	829.999	772.999	774	661	744	746	1042	757	646.999	829	841.999	860	724	658	753	846	877	929	467.001	653	596	793.999	471.999	395	OTUD6B	protein_coding
ENSG00000155256.17	482	526.001	551.001	368.999	673	601	767.999	663	572.001	640	455	445	600	524.999	452	471.001	521.001	654.001	302	344.001	451	595.001	404	331.001	ZFYVE27	protein_coding
ENSG00000155287.10	445.001	497	578.001	371.001	520	491	544.001	400	480.999	524	310.999	331	431.999	445	329	316	450	538	252	257	494.001	634	335.999	306.999	SLC25A28	protein_coding
ENSG00000155380.11	2123	2131	2249	1517	2116	1981	2307	1678	1673	1643	1550	1542	1462	1407	1724	1715	1893	2263	1287	1552	1721	1868	1445	1219	SLC16A1	protein_coding
ENSG00000155463.12	1354	1408	1666	1020	1112	1033	1312	940	1038.9	1205	1069.85	1041	1392	1360.16	1111	1125	1592.94	1997	878.966	952.999	1542.07	1895	977.001	881.001	OXA1L	protein_coding
ENSG00000155495.8	1923	2086	2152	1459	1639	1565	1884	1568	1610	1714	1575	1471	1903	1832	1707	1602	2066	2592	1272	1557	2122	2492	1437	1057	MAGEC1	protein_coding
ENSG00000155660.10	4947	5301	5607	3902	4977	4834	5606	4088	3884	4303	4203	4391	4603	4824	5464	5199	5794	6798	3790	4708	5933	7901	4326	3326	PDIA4	protein_coding
ENSG00000155760.2	1805	1668	1890	1252	1834	1659	1952	1420	1317	1588	1098	1119	1780	1971	1326	1165	1504	1789	780	999	2021	3228	1152	905	FZD7	protein_coding
ENSG00000155850.7	932.003	947.598	836	655.001	630.365	665.001	984.001	697	618	590	826	773	449	353	655.968	563	658	769	445	612	652	730	573	450	SLC26A2	protein_coding
ENSG00000155961.4	131	147	160	115	113	100	174	122	98	124	99	90	164	140	85	85	191	240	78	82	312	476	110	90	RAB39B	protein_coding
ENSG00000155975.9	441	421.999	485.999	319	530.999	539.001	587.999	474	429	464	383	365	407.001	428	352	356.999	434.001	504	242.999	290.999	448	583	345	291	VPS37A	protein_coding
ENSG00000156298.12	5287.72	5482.48	6155.61	4034	4887.17	4787.32	5662.48	4347.83	4289	4329	4024	3932.57	3771.24	3753.37	4194	4073.66	4278.72	4920.72	2975	3580	4027	4396	3813	3511.19	TSPAN7	protein_coding
ENSG00000156381.8	291	344.004	387.992	244.222	303.522	289.017	380.622	276.89	225.997	234.766	234.038	223.056	236.771	191.621	286.133	263.02	259.032	309.097	220.682	268.098	339.811	402.349	297.397	264	ANKRD9	protein_coding
ENSG00000156398.12	265.999	340.006	308.999	244.001	207	188.787	286	165	182.001	195	197	173.001	166	126.001	182	204	211	279.001	123	186	186.001	245.999	200.999	134.001	SFXN2	protein_coding
ENSG00000156976.16	6917	6913	7339	5258	7429	7055.99	7903	6128	6229.98	7438	5172	4916	6435	6871	4788.01	4779	7181	8385	3539	4338	6562	8344.03	4383	3873	EIF4A2	protein_coding
ENSG00000157036.12	368.999	414.001	373	232.999	323	273	408.001	293.998	363	296.001	293	294.001	256	249	306	308	325.001	449.001	212.001	255	292	419	286.001	224.001	EXOG	protein_coding
ENSG00000157216.15	1625.53	1711	1837.46	1127	1428	1282	1386	1151	880.999	925	846.998	796.002	878	920.999	897.999	905	1079	1269	850	923.749	1320	1237	1312	962.189	SSBP3	protein_coding
ENSG00000157224.15	1593.31	1521.89	1554.6	1069.76	1591.95	1604.17	2196.44	1584	1724.91	1903	1590.42	1485.21	1634	1616	1296.23	1297	1517	1668.97	844	1156.75	1254	1585	1015	817.933	CLDN12	protein_coding
ENSG00000157350.12	614.318	634.161	646.894	399.934	522.89	398.013	499	414.001	357	397.003	376.145	399	417.857	379.687	548	451.048	518.106	579.764	388.846	466.207	546.774	597.609	517	454	ST3GAL2	protein_coding
ENSG00000157514.16	1459	1553	1798	1065	1851	1917	2590	1958	2000	2097	1845	1694	1724	1533	1145	1023	2121	2410	772	982.999	1723	2243	1034	1038	TSC22D3	protein_coding
ENSG00000157540.19	1230	1273	1197	934	1713	1641	1825	1326	1212	1441	1069	1077	1482	1685	1084	1020	1367	1481	657	833.999	1203	1761	785	672.999	DYRK1A	protein_coding
ENSG00000157542.9	67.999	51	58	41	80.234	77.015	115	81.003	49.756	75	38.379	29	24.04	32.028	21	16	19.043	23	33	23	18	12	32.561	14.521	KCNJ6	protein_coding
ENSG00000157600.11	981	1113	1065	692	741	728.999	825	621	451	425	450.999	457.001	454	407.001	539	536	674.999	820	492.001	619	714	771	702.001	541	TMEM164	protein_coding
ENSG00000157617.16	1328	1424	1365	1021	2018	1936	2534	1854	2079	2295	1801	1618	1896	1962	1568	1392	1305	1497	1038	1220	1555	1777	1726	1206	C2CD2	protein_coding
ENSG00000157766.15	80	123.001	109	76.001	80	90	71	65	59	47	40.999	41	28	48.001	55.999	43	54	64.999	52	68.001	79.999	55	128	80.999	ACAN	protein_coding
ENSG00000158079.14	286.999	296.999	280	207	231	267	344	257	231	244	251	252	263	222	238	270	377	464	165.999	229.999	389	703	251	164.001	PTPDC1	protein_coding
ENSG00000158186.12	1459	1506	1636	1050	3920	3605	5201	4085	3291	3631	2984	2916	1888	1809	1617	1421	1361	1633	836	991	1114	1391	901.001	733	MRAS	protein_coding
ENSG00000158301.18	340	352.976	370.922	283.87	227.743	211	400	297	207	207.388	234.819	236.898	185.91	151.999	198.902	173.614	298.887	321.918	165	208	258	314	199.001	171.999	GPRASP2	protein_coding
ENSG00000158470.5	2809	2766	2805	2108	3415	3087	3847	3053	3419	3430	3582	3718	3348	3023	3871	3691	2819	3626	2032	2470	2261	2436	2247	1720	B4GALT5	protein_coding
ENSG00000158769.17	533.376	513.381	547.389	333.985	512.784	501.193	630.649	458.366	626.928	553.501	647.692	617.832	684.298	627.353	697.803	714.866	786.739	977.854	374.198	469.906	545.219	633.707	488.443	564.237	F11R	protein_coding
ENSG00000158966.13	770	882	833	598	1329	1297	1431	1083	813	947	626	625	711	699.001	576	524	703	840	399	554	678	749	585	448.999	CACHD1	protein_coding
ENSG00000159131.16	2146	2171	2262	1617	1648	1569	1980	1461	1433	1527	1526	1500	1590	1524	1676	1722	1930	2444	1265	1457	1947	2489	1485	1153	GART	protein_coding
ENSG00000159200.17	612.001	643.999	668	459	1351	1183	1785.67	1353	880	968.998	736.001	618.999	516.984	510	514.999	471.001	513	607	332.999	403.885	488	665.001	412.001	361.999	RCAN1	protein_coding
ENSG00000159267.14	631.999	714	733	510	600	548.001	685.001	523.001	467.999	493.999	485.999	534.998	614.999	575	586	609	790	1029	430	537	821	1018	540.001	406	HLCS	protein_coding
ENSG00000159346.12	2505	2673	2772	1765	2580	2512	3104	2537	2352	2569	2310	2104	2114	2111	1932	1840	1981	2449	1377	1556	2171	2393	1841	1399	ADIPOR1	protein_coding
ENSG00000159388.5	104	108	113	97	318	248	395	288	104	99	98	88	58	42	121	118	87	108	87	109	105	107	145	110	BTG2	protein_coding
ENSG00000159399.9	653.999	860	727	522	921	904	622	684	814	861	837	732	727	652	695	763	861	820	596	817	968	891	656	623	HK2	protein_coding
ENSG00000159882.12	240.07	252.999	257.291	163.007	163.005	122	256.152	191	233	246.002	244	240.006	243.022	244.257	186.152	198	264	324	145	173	236	307	175.65	127	ZNF230	protein_coding
ENSG00000160014.16	17091	17768	19626	12250	13626	13440	15926	12911	11435	11017	10928	10882	8792	8881	10740	10696	11200	13488	8635	9398	11467	11674	11779	9467	CALM3	protein_coding
ENSG00000160058.18	1204	1325	1495	984.999	1689	1595	1608	1266	1245	1329	967	881	1079	1073	848	823.001	1028	1345	632.001	820	1278	1620	1114	839	BSDC1	protein_coding
ENSG00000160200.17	159.999	183.999	236.391	125.768	137	135	159.545	99.562	112.3	105.001	120.741	94.999	150.011	109.187	135.001	99.663	298.261	355.362	93	106	364.621	651.809	143.515	84.833	CBS	protein_coding
ENSG00000160505.15	76	91	102	61	26	25	46	32	25	35	21	20	39	39	27.999	40	66	63	46	45	107.001	118	59	45	NLRP4	protein_coding
ENSG00000160688.18	726	726.999	915	542	450.898	448.001	640.001	479	590.002	674.004	541.999	577	686.98	583	628.001	590	867.001	986.114	448.999	485.003	758	897.999	513.001	463.999	FLAD1	protein_coding
ENSG00000161204.11	1226	1425	1559	1025	1210	1086	1387	1127	1411	1345	1128	1195	1480	1462	1234	1149	1514	1829	778	905.002	1445	1776	976.999	795	ABCF3	protein_coding
ENSG00000161513.11	3119	3577	4411	2548	2736	2602	2846	2175	2505	2381	2854	2629	2435	2372	3367	3179	3677	4526	2486	3087	3541	3725	3390	2907	FDXR	protein_coding
ENSG00000161640.15	3449.86	3378.03	3823.42	2420.14	1932.01	1940.77	2115.72	1568.94	1422.14	1264.11	1239.28	1270.91	1303.1	1286.71	1531.96	1523.83	2146.35	2637.63	1580.81	1796.89	2393.37	2575.81	2289.23	2039.52	SIGLEC11	protein_coding
ENSG00000161813.21	3170	3251	3095	2292.01	3581	3468	4280	3154	3457	3801.22	3526.01	3515.03	3719	3660.01	3384.52	3209.02	3368	4175.03	1789	2401.75	2703.99	3557	1983	1513	LARP4	protein_coding
ENSG00000162378.12	1299	1261	1184.03	893.099	1485.01	1514.87	1716	1241.12	1518.14	1552.06	1073.8	1004	1525.01	1532	1080.07	1043.02	1326.1	1621	717.14	965.105	1250	1716.96	901.215	722.541	ZYG11B	protein_coding
ENSG00000162396.5	187	203	207	129	75	73	142	113	126	135	152	156	185	188	167	157	193	237	89	102	165	220	137	123	PARS2	protein_coding
ENSG00000162407.8	479	473	457	333	1058	1002	1149	882	772	958	607	533	701	722	453	453	470	595.001	261	332	307	401	253	218	PLPP3	protein_coding
ENSG00000162545.5	558	597	708	422	2177	2002	3445	2832	2897	3140	3067	2889	2051	1924	2019	1865	1416	1645	833	932	693	764	620	542	CAMK2N1	protein_coding
ENSG00000162552.14	1158	1259	1432	828	823	726	640	501	458	507	415	470	482	560	533	549	539	729	471	481	608	690	698	544	WNT4	protein_coding
ENSG00000162616.8	752	686.001	654.001	525	2016	1928	1638	1064	1004	1401	695.999	682	875	1257	527	555	582.001	676	303	430	633	931.999	405	304.999	DNAJB4	protein_coding
ENSG00000162650.16	163	182.999	240	120	170	141	163.999	138	117.999	113	92.001	104	180.999	141	112.001	88	135	193	80	85.999	151	146	159.001	104	ATXN7L2	protein_coding
ENSG00000162692.10	2573	2626	2724	1928	2081	1962	2362	1756	1914	2086	2181	2284	1930	1950	2504	2458	2487	2774	1559	1975	1800	1765	1531	1234	VCAM1	protein_coding
ENSG00000162694.13	1453	1487	1575	1053	890	879.001	1061	754	837.001	777	900	923	851.999	774.999	1069	1104	1214	1378	742	968	1012	1320	939	775.999	EXTL2	protein_coding
ENSG00000162695.11	640	699.001	639	483.057	685	669	837	636	707	736.078	704	685	851.999	793	800.008	752.677	864	1071	394	577	751.001	1088	446	392	SLC30A7	protein_coding
ENSG00000162733.16	1259	1353	1260	957	1118	1120	1230	959.001	1250	1266	1171	1167	1785	1697	1320	1225	2030	2488	755	1009	1797	2821	810	641	DDR2	protein_coding
ENSG00000162735.18	1692.72	1741	1661.38	1214.73	1467.13	1405	1815.58	1425.64	1228.83	1329	1250.56	1179	1219	1203.4	1110	1080.86	1412.82	1752.77	856.001	964.579	1438.98	1712.45	1037.51	888.001	PEX19	protein_coding
ENSG00000162745.10	121	123	155	115	90	98	76	58	20	25.999	17.999	11	18	19	7	8	25	28	41	28	86	81	109	62	OLFML2B	protein_coding
ENSG00000162772.16	23	22	27	13	277.999	266	149.001	139.001	84	97.999	26	20	119	119	24	15	63	101	6	6	66.999	175	12	5	ATF3	protein_coding
ENSG00000162819.11	1178	1190	1189	874.999	1001	932	1200	871	716.001	779.456	866.096	810	1028	962.001	1002	1036	1202	1453.01	656.395	944.996	1036	1366	798.001	684	BROX	protein_coding
ENSG00000162885.12	168.065	223	193	142.513	1466.55	1294.54	1160	883.999	888.794	1133.71	518	519.061	648.953	922	273.59	246	282.001	344.055	129.813	169.122	192.24	335.999	188.02	127.001	B3GALNT2	protein_coding
ENSG00000162980.16	903.982	802.336	799.57	660.27	940.941	1030.79	1243.32	952.806	974.061	1171.49	940.715	907.451	914.615	988.123	826.56	903.36	899.951	1029.13	525.21	622.599	638.683	916.185	607.354	450.517	ARL5A	protein_coding
ENSG00000163050.16	592	657	710.001	517.001	509	563	507.999	405.1	393.999	458	345	323.001	505	475	430.001	421	503.999	610	285	362	588	725	505	417	COQ8A	protein_coding
ENSG00000163110.14	489.001	558.069	465.001	373.069	735.999	766.002	983.001	810.001	617	668.009	727.003	645.999	491.008	535.023	465.999	430.004	438.867	533.938	242.001	339.305	341.001	462.549	316.007	251	PDLIM5	protein_coding
ENSG00000163132.6	619	715	786	455	546	569	470	386	256	293	212	185	278	306	294	242	319	422	276	284	478	549	486	388	MSX1	protein_coding
ENSG00000163346.16	2158	2501	2791	1844	2132	2024	2281	1585	1371	1385	1336	1303	1025	1102	1338	1302	1471	1694	1031	1252	1759	1792	1611	1354	PBXIP1	protein_coding
ENSG00000163377.15	5018	4991	5553	3713	3400	3312	3659	2675	1669	1816	1982	2064	2620	2626	3736	3933	4618	5476	2875	3816	3360	3912	3228	2943	FAM19A4	protein_coding
ENSG00000163393.12	51	29	32	13	28	17	38	18	23	17	45	31	18	14	51	60	41	52	53	65	58	64	44	41	SLC22A15	protein_coding
ENSG00000163430.11	1715	1843	2007	1290	1757	1714	2205	1686	1335	1429	1398	1325	1197	1132	1287	1294	1207	1362	855	1093	1177	1205	1186	1034	FSTL1	protein_coding
ENSG00000163485.16	213.999	284	277	205.999	79	73.999	66	54	62	61	92.001	75	84	66.001	172.001	131	161.001	199	117	136	189	163.001	183	115.001	ADORA1	protein_coding
ENSG00000163512.13	956	954	997	653	767.999	748.002	983.888	682.834	768	926.964	901.997	853	971.003	950.954	899.998	866	1070	1234	570	741.999	1002.96	1473.96	668.999	539.962	AZI2	protein_coding
ENSG00000163539.16	1381	1513	1354	1008	2495	2365	3178	2463	1771	2132	1871	1755	1573	1517	1253	1129	1514	1733	857	1038	1513	1994	932	761.001	CLASP2	protein_coding
ENSG00000163565.18	969	1050	1004	721.999	421	407	480	421.001	714	727.001	657.001	646	818	742.001	803.999	814.999	1226	1404	631.999	763	1181	1493	723	515.999	IFI16	protein_coding
ENSG00000163584.17	1642	1597	2104	1212	1418	1405	1822	1331	1630	1582	1440	1403	1727	1767	1556	1629	2451	2893	1139	1291	1832	2450	1247	1265	RPL22L1	protein_coding
ENSG00000163597.14	2333.14	2524	2621	1749	2485.74	2249	2471	1911.62	2488.38	2548	2026	2045	2784.99	2874	2443.02	2502	2778.86	3404	1626	1973	2400	3187	1666	1531	SNHG16	processed_transcript
ENSG00000163636.10	3058	3012	3620	2242	2932	2919	3437	2484	2904	3053	2617	2574	2988	2967	2589	2554	2829.98	3322	1681	1998	2378.01	2978	2119	1869	PSMD6	protein_coding
ENSG00000163659.12	141	115	102	79.001	711	646.999	597	383	232	212	177	179.999	648	903	126	149	128	201.001	75	90	284	668	108.001	66	TIPARP	protein_coding
ENSG00000163694.14	2456	2329	2434	1819.01	4692	4709	6355.01	4632	3702	4111	4028	3594	2639	2629	2652	2313	2258	2867.67	1632	1950	2093	2737	1813	1319	RBM47	protein_coding
ENSG00000163818.16	714.999	658.999	750.999	449.999	532.999	549.002	662	491.002	426.999	431.999	445	458	518	466.001	583	605	681.001	842.999	408.999	500.999	713.999	910.999	479	396	LZTFL1	protein_coding
ENSG00000163840.9	788.636	796.304	740	490	474.999	442	583.26	425.378	503.146	513.994	508.143	537.04	596.352	586.725	784.985	679	838.196	1105.68	503	639	751.558	1007.9	601.036	470.059	DTX3L	protein_coding
ENSG00000163904.12	1428.4	1398.49	1491.07	1085.79	1343.62	1344.88	1601.31	1278.06	1141.6	1211.06	1053	1126.77	1197.68	1145.72	1126.02	1148	1319.63	1576	821.563	944.542	1364.11	1628.95	941.008	752.999	SENP2	protein_coding
ENSG00000163918.10	1054	1206	1377	838	706.001	667.999	943.001	718	658	730.001	735	760.998	653	598.999	819.001	787	877.999	1003	585	633.999	969.999	1137	937.001	755	RFC4	protein_coding
ENSG00000163931.15	5928	6543	7349	4531	7243	6644	7254	5354	6048	6446	4943.3	5228	6944	7395	5749	5246	6223	7886	3914	4647	6713	9002	5493	3998	TKT	protein_coding
ENSG00000163932.13	307	352	381	196	355	305	474	388	225	255	179	184	199	169	139	134	210	277	130	174	294	287	313.999	212	PRKCD	protein_coding
ENSG00000163947.11	1079	1067	1097	722	728.001	676.999	733	583.001	630	687	750	791	1064	1097	1164	1080	1130	1398	621.999	723	1053	1405	645.999	515	ARHGEF3	protein_coding
ENSG00000163950.12	2236	2304	2634	1673	2384	2300	2883	2229	2006	2289	2000	1899	1739	1778	1710	1632	1741	2204	1193	1427	1736	2126	1666	1462	SLBP	protein_coding
ENSG00000163960.11	994	1015	919	711.999	1132	1018	1075	843.824	816.999	846.999	802	720.107	1026	1107	907	916.003	1093	1223	621	833.003	1067	1419	758.261	609	UBXN7	protein_coding
ENSG00000164066.12	188.046	237.036	205	153.999	208.001	195	261.927	181.002	169.999	193.068	162.789	147.219	195.035	193.791	162.929	181.842	239.232	266.141	115.486	154.005	220.93	319.998	142.286	118.001	INTU	protein_coding
ENSG00000164114.18	889.001	924	799	658	818	810.001	1060	832	623	795.001	721	722	781.998	745	688	687	883.999	1026	449.999	633	896	1173	619.999	427	MAP9	protein_coding
ENSG00000164168.7	1360	1332	1343	1004	1107.62	1095	1251	1006	1016	1063	1119.01	1189	1327	1218	1553	1425	1507	1929	1020	1187	1187	1505.32	923	690.001	TMEM184C	protein_coding
ENSG00000164237.8	1871	1903	2008.88	1264.01	1577	1481	1727	1131	740	834.007	570.011	571.001	765.704	870	597	695.058	939.322	1103.84	630	776.997	1221	1530.04	1146	1036.12	CMBL	protein_coding
ENSG00000164292.12	7653	7656	7114	5528	7255	7065	7638	5814	4892	5669	5685	5395	6545	6196	7325	7146	6927	8604	4388	5799	6100	7483	4385	3777	RHOBTB3	protein_coding
ENSG00000164294.13	2041	2037	1988	1340	1046	1103	1523	1195	1553	1453.86	1363	1359	1723	1742	1447	1407	1953	2404	1025	1293	1940	2553	1323	1174	GPX8	protein_coding
ENSG00000164307.12	617	591	545.999	463	481	510	612.999	500.999	366	391	387	414	408.999	360.001	456	374	463	546	326	400	512	597.999	361	252	ERAP1	protein_coding
ENSG00000164331.9	634	629.001	636.001	471.999	439	479.999	643	495.001	733.001	777	591	579	777	699.999	549.001	560.999	785.999	913	393	460.001	734	919.001	481.001	370	ANKRA2	protein_coding
ENSG00000164442.9	271	270.001	292	207.001	1367	1312	1148	956.999	688	831	586.999	529	594	706	460	339	384	462.001	200	220	271	367	232	204	CITED2	protein_coding
ENSG00000164463.12	285	310.979	267.001	222.018	364.007	356.919	262.006	179	264	380.066	220	218	405	575.012	187	177.992	345	353.022	108	185.041	334	554.202	188.01	172.847	CREBRF	protein_coding
ENSG00000164484.11	605	680.001	797	472.001	1367	1255	1374	1073	1243	1541	988.001	1011	960	1002	664	568	459	587	308	365	496	574	500	406.999	TMEM200A	protein_coding
ENSG00000164542.12	280.999	266.999	287.001	207	327	353.999	541	384	281	309	317.999	301	254.999	221.001	238.999	273.999	282	355.001	169.001	250.999	341.001	375.999	241.001	170	KIAA0895	protein_coding
ENSG00000164543.5	1019	1054	1125	739	1936	1827	1855	1295	910	1091	677.999	721	1068	1149	805	809	899	1068	527	566	736	1045	650	593.001	STK17A	protein_coding
ENSG00000164815.10	722	692	863.001	526.999	357	317	610	420	526.001	490.999	612	622	596	492	606.999	551.999	668.001	873.998	374.001	459	616	798.999	479	415.999	ORC5	protein_coding
ENSG00000164877.18	74.999	108	145.002	83	122.001	112	116.001	94.001	146	160	121.999	98	149.999	157	119	131	139	144	72	118.001	164	151	149	115.001	MICALL2	protein_coding
ENSG00000164889.13	2067	2402	2531	1608	2471	2224	2561	2095	2579	2492	2351	2366	2591	2463	2290	2062	2128	2652	1419	1589	2118	2655	2102	1399	SLC4A2	protein_coding
ENSG00000164920.9	202.999	199	212	144	184	199	169	138.001	102	138	97	84	90	104.001	99	85.999	108	116	90	89.001	124.001	132	137	102.001	OSR2	protein_coding
ENSG00000164949.7	81	81	97	56	1302	1220	1163	937	353	509	222	178	194.001	360	80	84	62	91	36	39	65	73	43	31	GEM	protein_coding
ENSG00000164951.15	614	645.001	630	451	2917	2798	3031	2212	1186	1550	947.001	832	968	1028	610.001	551.001	664	823	258.999	339.999	518.999	825.001	321	275	PDP1	protein_coding
ENSG00000164970.14	569.999	663	741.999	451	1044	958	1096	865.001	791.999	825	629.001	594	748.999	882	585	585	624.999	782	390	489	718	898	720.999	528	FAM219A	protein_coding
ENSG00000165030.3	230	278	251	193	1740	1473	1426	1150	660	886	403	374	708	886	376	307	635	690	245	316	430	745	129	130	NFIL3	protein_coding
ENSG00000165152.8	1936	2106	2188	1432	4155	4101	6062	4629	3275	3470	2433	2106	1633	1738	1291	1210	1599	1883	1017	1270	1756	2197	1444	1234	TMEM246	protein_coding
ENSG00000165181.16	583	592	591	437	326	343.999	338	302	191	228	320.999	303	342	309	529	504.999	649	615.999	452.999	533	611.999	695	642	535	C9orf84	protein_coding
ENSG00000165280.15	17075	18653	19328	12542	18514	17589	20225	15222	17772	18294	15573	14905	17926	18421	16329	15282	16804	20705	10225	12503	15985	20093	14253	10829	VCP	protein_coding
ENSG00000165417.11	3848	3743	3151	2870	3406	3545	5118	3694	2561	2983	3363	3178	2685	2592	3087	3029	3048	3696	1864	2544	2684	3291	2219	1721	GTF2A1	protein_coding
ENSG00000165434.7	350.32	365.056	323.603	242.669	1568.92	1513.26	1762.94	1166.84	1357.74	1640.64	1011.7	927.993	1069.84	1437.09	602.403	548.916	504.018	642.636	217.354	310.023	408.835	513.449	260	190.067	PGM2L1	protein_coding
ENSG00000165650.11	1585.76	1555	1296	1049	1872	1937	2182	1696	1274	1476.07	1446	1405.93	1300.01	1369.81	1290.04	1268	1302	1490.22	864.999	1132	1217	1592	1085	785.225	PDZD8	protein_coding
ENSG00000165655.16	1021	1143	1152	741	2401	2321	1958	1437	1203	1265	1146	1000	1400.03	1734	1069.01	914	1031	1278	675	799	1081	1500	910	733	ZNF503	protein_coding
ENSG00000165699.13	722.999	891	819.001	589	972	798.999	865.001	703.999	901.001	944	746	622.999	951	1103	756	714.999	895.001	1034	508.001	611.999	853	1034	704.999	502.001	TSC1	protein_coding
ENSG00000165775.17	2670.56	2856.84	3438.99	2039.5	3245.99	3172.77	3731	2947.98	3476.14	3910.55	3081.99	3101.32	3294	3333.4	3013	2970.84	3225.41	3862.83	1910.91	2322.86	2322.95	2446.76	1969	1709.54	FUNDC2	protein_coding
ENSG00000165813.18	571.001	498.999	415	385	720	687	793	623	447	536	487	467.999	524	534	524	516	533	638.999	361.999	430	594	859	466	262	CCDC186	protein_coding
ENSG00000166025.17	1316	1367	1289	861.001	1793	1574	1972	1598	1506	1745	1313	1392	1636	1743	1298	1212	1263	1622	772.001	975	1214	1483	940	628	AMOTL1	protein_coding
ENSG00000166037.10	1346	1322	1436	993.001	1512	1430	1661	1213	1432	1483	1193	1266	1490	1551	1061	1052	1461	1653	681	834	1436	2043	900.999	784	CEP57	protein_coding
ENSG00000166128.12	481.999	469	417	339	312	313	377	303	292	320	375	319	336.999	313	337	319	438	531	243	346	371	535	326.001	262	RAB8B	protein_coding
ENSG00000166401.14	34	46	29	24.221	67	77	147	87	140	187.001	172	165.001	181.001	144.999	143.999	169	161	187	65	73	69	92	33.999	28	SERPINB8	protein_coding
ENSG00000166435.15	58	68	58.999	43.001	42	29	34.999	28.014	21	24	30	43.999	36.153	24	44	41	57.001	56	38	42	75	94.964	45	28	XRRA1	protein_coding
ENSG00000166451.13	2261	2258	2361	1578	2304	2215	2777	1968	2011	2091	2019	1801	1772	1847	1703	1759	1795	2149	1080	1323	1461	1866	1366	1140	CENPN	protein_coding
ENSG00000166471.10	495.994	480.535	464	337.809	580.005	558.167	729.986	486.001	477	511.994	504.705	486	523.842	470.923	537.961	528.718	552.841	661.044	324.815	429.053	494.99	744.226	366.25	331	TMEM41B	protein_coding
ENSG00000166532.15	803	833.999	788.999	605	609.001	667.001	1109	906.001	687.999	719.001	879.001	878	665	488	645.999	642	783.999	833	396	574.001	690.001	844	516.001	402	RIMKLB	protein_coding
ENSG00000166598.14	12621.2	12311	13837	9233	13923	13459	15561	11699	13157	13879	12709	12078	13126	13285	13925	13262	15096	17370	9348	11197	13305	17901	9517	7432	HSP90B1	protein_coding
ENSG00000166886.12	294	290	310	199	2082	1984	1898	1426	670	742	625	633	419	430.999	336.999	316	227	277	140	206	255	306	213	167	NAB2	protein_coding
ENSG00000166986.14	2648	2982	3129	2089	3114	2879	3458	2736	3370	3614	2974	2977	4064	3604	2853	2732	3943	4834	1790	1945	3780	5362	2116	1574	MARS	protein_coding
ENSG00000167088.10	2104.3	2048	2580	1614.99	1995.87	1764	2247	1795.93	1719	1770.85	1637.11	1669.74	1501.04	1506.99	1805.01	1819	1984.01	2204.01	1314.34	1363.03	1476.56	1566.02	1534.1	1420.37	SNRPD1	protein_coding
ENSG00000167191.11	167.001	185.999	192	133	96.935	93	111.707	83	108	130	104	108.999	165.999	130	177	167	199	246	151	193	212	230	233	147.001	GPRC5B	protein_coding
ENSG00000167460.14	8676.45	9120.1	9583.73	6554.91	11912.8	11391.3	15660.4	12084.8	9771.81	10363.8	10629.8	10208.4	7936.2	8176.55	8428.81	8144.77	7017.42	8161.54	4498.55	5408.67	7329.66	8163.71	6065.99	4850.98	TPM4	protein_coding
ENSG00000167508.11	290	345	378	211.999	374	278	300.001	187.999	309.999	356	295.999	312.001	341.001	352.999	441.999	421	457.999	598.001	346.001	401.002	584.001	635.999	796.999	537.999	MVD	protein_coding
ENSG00000167528.12	2228	2245	2376	1600	5385	5260	7376	5550	6113	6751	5644	5213	4600	4558	3713	3029	2997	3785	1588	1900	2489	3115	1562	1248	ZNF641	protein_coding
ENSG00000167553.15	10151.7	10582.1	11909.8	7490.16	10877.5	10291.3	12461.2	9734.31	12549	12305.2	11294.5	11355.1	10811.3	10559.4	10636.2	10227	9172.12	11706.9	6220.44	7068.66	7617.08	8606.22	7533.62	6258.05	TUBA1C	protein_coding
ENSG00000167635.11	3150	3223	3351	2421	2282	2271	2901	2173	2716	3101	2603	2636	3060	2974	2739	2789	3384	3975	1882	2232	2791	3788	1999	1538	ZNF146	protein_coding
ENSG00000167699.13	1295	1444	1556	972.844	1194.01	1187	1435	1093	1059.04	1081.94	1044	1051	960.001	967.195	988	958	1202	1394.66	704	848.999	1121.21	1341	740.051	755.001	GLOD4	protein_coding
ENSG00000167778.8	1296	1431	1514	967.001	1154	1110	1410	1128	1100	1063	1160	1134	1106	1083	1334	1231	1386	1729	972	1143	1402	1739	1093	839	SPRYD3	protein_coding
ENSG00000167978.16	4831	5488	4772	4020	5069	4190	4025	3415	4597	4858	4478	4429	6500	6458	5629	4835	5001	6837	3542	4076	5602	6795	5244	2610	SRRM2	protein_coding
ENSG00000167986.13	5902	6582	6339	4142	5665	5229	6038.08	4528	4691	4533	4372	4214	4233	4172	4531	4230	4642.01	5830	3088	3702.9	4395	5233	4447	3001	DDB1	protein_coding
ENSG00000167994.11	62	84	98.999	45	75	78	52	44	163	159	114	91	192	206	102	85	105	164	48	47	158	246	91	62	RAB3IL1	protein_coding
ENSG00000167996.15	11028.6	11722.5	13690.2	7459.79	11600.1	11350.1	12318.7	9727.98	10934	10136.7	8630.27	7494.7	11214.5	11756.7	8143.17	7989.31	11731.3	13172.8	5806.99	6481.52	12130.6	17853.2	7139.04	6547.55	FTH1	protein_coding
ENSG00000168003.16	1927	2276	2364	1500	4076	3886	3261	2424	2624	3053	1773	1769	3817	4720	1816	1543	2929	3835	1025	1242	2896	5488	1367	1159	SLC3A2	protein_coding
ENSG00000168016.13	102	117	97	70	46	56	72	52	54	53	64	57	63	47	104	91	117	142	84	112	105	195	137	64	TRANK1	protein_coding
ENSG00000168036.16	12586	13517	12928	9066	9691	9314	10988	8088	8194	8171	8992	8638	7956	7558	8859	8828	10448	12429	6351	7968	9183	10653	6996	6173	CTNNB1	protein_coding
ENSG00000168137.15	1844	1972	1950	1448	2171	2092	2392	1864	1825	1905	1867	1809	2272	2209	1836	1705	1996	2665	1268	1551	2387	3441	1655	1143	SETD5	protein_coding
ENSG00000168264.10	1610	1722	1767	1122	2920	2725	2483	2012	1968	2404	1952	1941.99	2453	2615	1778	1671	2181	2602	1024	1314	1908	2856	1301	1154	IRF2BP2	protein_coding
ENSG00000168280.16	1260	1324	1262	912.001	1812	1726	2346	1726	1570	1572	2189	2253	1803	1618	2499	2214	2153	2655	1295	1722	1674	2135	1296	971.001	KIF5C	protein_coding
ENSG00000168487.17	95	113.001	119	75	99	94.999	97	78.001	68	74.999	69.001	67	82.999	81	79.999	77	88.001	129	59	68.999	80	93	86.999	72.001	BMP1	protein_coding
ENSG00000168646.12	1699	1742	1901	1264.29	1033	1012	1211	1002	730.887	863.001	751	880.062	1018	1023	955	940.944	1149	1425	705.999	840	1217	1584	864.811	689.282	AXIN2	protein_coding
ENSG00000168672.3	723	702	644	523	763	780	785	574	734	813	731	753	1185	1255	865	765	1022	1351	485	594	764	1102	545	456	FAM84B	protein_coding
ENSG00000168743.12	1294	1370	1371	956	1311	1267	1577	1224	936	1091	862.001	802.999	887	937	701.001	700.999	767	913	413	543.999	827	1000	795.001	625	NPNT	protein_coding
ENSG00000168944.15	586	601	598	438	675.001	678	804	637	571	686	597	575	679	701	547	545	623	852.001	340	410	663	985.999	441	265	CEP120	protein_coding
ENSG00000169018.5	3546	3563	3397	2634	4210	4069	4384	3315	3647	4227	3417	3579	4195	4766	3372	3224	3837	4581	1987	2638	3431	5120	2277	1798	FEM1B	protein_coding
ENSG00000169100.13	2135	2422	2646	1622	2291	2166	2248	1798	2339	2534	1580	1627	2510	2810	1667	1635	2548	3118	1243	1511	2584	3435	1598	1599	SLC25A6	protein_coding
ENSG00000169213.6	1092.73	1083.5	1032.99	791.392	924.57	977.711	1052.07	855.405	637.554	624.399	628.139	611.63	710.862	695.953	639.578	644.522	804.908	1000.63	646.731	813.778	1272.47	1742.49	999.516	707.804	RAB3B	protein_coding
ENSG00000169359.13	1077.49	983.041	1028.62	732	943.093	897.326	1314	841.878	974.177	1132.91	1174	1190.86	1238.02	1089	1310.25	1136.52	1254	1572	721.879	826.378	1288.13	1705.87	830.329	599.202	SLC33A1	protein_coding
ENSG00000169504.14	3165.84	3366	3337.99	2496	4314	4104	5164	3729	3335	4034	3524	3578.26	3746	3644.93	3059	2993	3394.96	4129	1549	2004	3015.98	4427	1882	1479	CLIC4	protein_coding
ENSG00000169718.17	713.002	800.001	962.001	619	740.999	678	822.999	668.999	683.999	718.999	637.001	669.002	803.001	685.001	679.001	609	862.002	970	454	504	803	990	555.001	450.998	DUS1L	protein_coding
ENSG00000169991.10	862.001	894.845	908	662.858	1353.57	1270.83	1464.56	1078	901	876.836	1093	999.827	1035.88	943.877	1376.85	1203.34	1042	1282	682	954	863	1101.87	956	598.684	IFFO2	protein_coding
ENSG00000170113.15	1202	1166	1155.12	784.001	1232	1239.97	1359.08	1129	900.999	957	895	917	955.999	918.017	1097	1099.27	1217	1298	712.918	947.999	1310	1561	1041	800	NIPA1	protein_coding
ENSG00000170248.13	2586.75	2685.2	2648.07	1898.75	2259.69	2220.09	2729.09	2063.83	1969.62	2211.9	2189.9	2071.11	2295.16	2369.11	2244.51	2209.06	2521.79	2973.54	1527.53	1857.87	2338.19	2793.69	1840.92	1395.79	PDCD6IP	protein_coding
ENSG00000170312.15	5808	5416	6085	4102	5430	5159	6046	4567	4614	5225	4525	4347	3863	4262	3564	3695	3974	4491	2410	2973	3095	3600	2861	2621	CDK1	protein_coding
ENSG00000170325.14	253	265	251	220	345.999	266	323	234	261	306	214	236	370.999	479	253	271	229.001	286	164.999	226.001	254	261	201	149	PRDM10	protein_coding
ENSG00000170345.9	9	5	8	4	256	260.001	282.001	240.001	74	71.999	42	27	14	24	9	10	5	5	6	6	5	8	1	0	FOS	protein_coding
ENSG00000170456.15	1000	1074	1002	789	2202	2221	2501	1915	2520	2725	1949	1749	2294	2530	1357	1241	1319	1596	680	810.999	1180	1704	807	571.769	DENND5B	protein_coding
ENSG00000170500.12	1415	1325	1310	1156	5768	5974	7060	5736	4666	4941	5268	5195	5094	4557	4008	3442	2908	3997	1301	1780	2389	4537	1323	857	LONRF2	protein_coding
ENSG00000170558.8	2144	2304	2126	1604	2451	2318	2788	2101	2405	2603	2587	2556	2766	2700	2617	2492	2409	2944	1569	1884	1610	1838	1678	1352	CDH2	protein_coding
ENSG00000170577.7	132	155	149	95	141	125	110	71	105	106	93	102	143	148	136	149	103	184	119	133	184	209	168	148	SIX2	protein_coding
ENSG00000170776.21	650.001	681	546.998	479.999	1150	1058	1318	986.999	692.999	776	589.001	578.999	630.001	672	531	562.999	567.001	761.001	437	480	583.998	791	577	328.011	AKAP13	protein_coding
ENSG00000170873.18	465	482.999	488	390	1577	1492	2138	1657	2080	2244	2248	2179	1893	1852	1647	1394	1243	1629	624	801.001	911.994	1208	604	482	MTSS1	protein_coding
ENSG00000170876.7	2576.89	2869.88	3023.33	2044.65	2618.04	2479.94	2992.96	2296.05	2496.23	2671.97	2410.2	2404.07	2695	2639.85	2342.86	2208.99	2821.66	3314	1578.43	1918.43	2811.93	3415	1965.02	1627	TMEM43	protein_coding
ENSG00000170889.13	6643	6901	8909	5210	7021	7022	7619	5909	6594	6432	5322	5465	5892	6292	5747	5778	6692	8172	3938	4811	6421	7606	4929	5185	RPS9	protein_coding
ENSG00000170892.10	1268	1448	1707	974.001	1243	1257	1373	988.999	900.001	915.999	976.001	828.999	752	752	850	841.001	943	1090	665.001	824.001	1100	1232	1010	836.002	TSEN34	protein_coding
ENSG00000170962.12	2020	1927	2131	1429	1834	1708	1927	1367	1027	1163	838	855	885	999	676	725	1019	1158	648	808	1260	1538	1159	925	PDGFD	protein_coding
ENSG00000170989.8	93	87	102	54	415	343	192	138	114	171	51	65	206	413	80	58	74	98	32	37	88	154	55	36	S1PR1	protein_coding
ENSG00000171033.12	1049	1047	1033	689	1652	1545	1987	1494	1928	2141	1597	1538	1454	1593	1065	930	820	972	430	543	702.001	908	611	545	PKIA	protein_coding
ENSG00000171105.13	862	967	1043	740	1409	1341	2168	1739	1778	1728	1576	1267	1757	1728	1276	1281	1314	1452	765	1031	1148	1307	991	740	INSR	protein_coding
ENSG00000171208.9	2945.77	2852.69	3010.19	2052.37	3458.73	3460.57	4557.32	3530.54	3301.01	3684.75	3580.45	3434.43	2853.09	2782.22	3004.26	2922.88	2556.56	3070.57	1737.16	2300.84	2340.5	2535.62	2505.03	1981.22	NETO2	protein_coding
ENSG00000171224.8	378	398.999	521.999	296	491	433	592	423	468	477	355	384	463	510	383	390	390.001	478	224	262	438	502.001	424	353	C10orf35	protein_coding
ENSG00000171314.8	9186.26	10242.7	11078.4	6879.47	8423.94	8720.68	9759.6	7233.95	6834.59	7203.76	7014.45	6810.17	6234.36	5949.8	7276.66	7291.65	8197.24	9113.73	5503.89	6861.78	7163.55	6757.18	6319.64	6250.09	PGAM1	protein_coding
ENSG00000171320.14	436.537	471.158	472.629	360.94	325.827	327.209	432.597	281.662	270.954	249.52	358.838	338.573	267.016	229.71	345.099	357.204	334.909	383.604	215.022	300.222	314.338	330.469	279.261	216.824	ESCO2	protein_coding
ENSG00000171385.9	444	435	386	292	345	341	325	252	239	247	278	251	299	303	378	356	346	516	308	390	402	435	518	351	KCND3	protein_coding
ENSG00000171469.10	800	888.998	888.999	627.997	664.999	643.998	848	666.998	749	749	700.001	700.001	827.998	789.998	681.001	661.002	945	1017	453	554.999	820	1107	636.999	485	ZNF561	protein_coding
ENSG00000171604.11	112.001	130	146	67	50	47	43	37	37	34	35	50.999	29	32	63	62	71.001	103.001	55	75	90	104	89	66	CXXC5	protein_coding
ENSG00000171848.13	4575	4675	4992	3351	4056	3651	5296	4142	2997	3114	3705.01	3788	2550	2262	3902	3528.96	2834	3338	2225	2603	2497	2601.99	2818	2430.44	RRM2	protein_coding
ENSG00000171877.20	35	43	36	29	147	142	260	153.001	418.001	509	315.999	330	339	331	127	102	85	114	38	25	61	66	24	22	FRMD5	protein_coding
ENSG00000171928.13	1141.6	1061.56	1062.57	754.581	2134.23	2069.86	2232.25	1675.01	1768.15	2147.05	1133.81	1113.73	1682.89	1870.85	968.167	968.528	1145.47	1491.83	570.418	672.68	1182.83	1663.74	765.737	642.996	TVP23B	protein_coding
ENSG00000171931.12	238.682	231.681	296.311	186.289	193.729	167.476	216.711	196.54	178.243	173.672	129.038	119.237	151.041	140.954	126.174	125.117	164.861	165.622	130.068	130.33	203.479	183.879	196.997	162.236	FBXW10	protein_coding
ENSG00000171951.4	14	15	6	8	100	123	222	198	257	263	231	231	193	154	174	128	93	117	36	36	18	43	9	5	SCG2	protein_coding
ENSG00000172009.14	859	1033	1098	678	788	768.001	843.999	591.001	610	632	666.999	636	691.001	702.001	734	685.001	700.001	912.001	539	601	712.001	756	695	616.998	THOP1	protein_coding
ENSG00000172164.13	232	209	227	165	256	214	253	195	184	186	248	213	230	152	265	269	372	459	222	294	292	425.001	171	148	SNTB1	protein_coding
ENSG00000172216.5	372	446	532	294	543	549	631	466	489	476	311	240	504	462	284	253	590	757	238	261	607	1067	307	281	CEBPB	protein_coding
ENSG00000172269.18	463	475.999	574.001	376.998	366	382.001	474.001	360.999	332	321	340.002	376	391.001	332	408.999	436	456.002	591.998	328	332.999	544.001	614	399.999	298.003	DPAGT1	protein_coding
ENSG00000172270.18	9438	10216	11864	7210	9426	9154	10290	8461	8083	8251	7543	7996	8042	7765	8394	7721	8039	9946	5789	6655	8143	9052	7435	6389	BSG	protein_coding
ENSG00000172432.18	704.358	822.001	846.001	590	619	598	689	538.001	550.999	606	536	538	704.001	629.999	564.999	590	986.999	1080	425.999	542	1078	1604	610	472.999	GTPBP2	protein_coding
ENSG00000172667.10	415.649	435.122	416.346	285.587	494.156	453.451	611.761	466.952	390.317	388.711	451.036	434.343	458.632	418.996	476.258	543.285	444.305	561.965	245.413	335.036	498.728	646.35	302.836	244.259	ZMAT3	protein_coding
ENSG00000172732.11	437.001	479.001	578.003	348.001	406	361	464.001	333.001	347.001	383	409	407.999	420.999	366	373	307.999	432	562.999	252	309.002	428	543.001	366.999	265.001	MUS81	protein_coding
ENSG00000172878.13	146	111	166.001	97	78.999	74.001	78	79	48	47	78	71.001	97	83	119	92.999	161.001	185.001	76	118	135	166	100	70	METAP1D	protein_coding
ENSG00000172893.15	2060	2123	2383	1483	2571	2279	2739	2174	2363	2481	2578	2665	2681	2637	3422	3022	2856	3831	2240	2753	3243	3362	3525	2615	DHCR7	protein_coding
ENSG00000173153.13	353.999	396.001	514.999	333	356	362.001	415	295.999	501	437	428	444	532	510.999	504.428	482	529.001	641	284	330	500.999	678.999	314	301.001	ESRRA	protein_coding
ENSG00000173210.19	309	338	312.999	221.001	251.001	235.001	275.999	212	314	302	185.999	238	364.999	315.999	225	246	476.001	622	194.999	221	593.999	970.999	219	166	ABLIM3	protein_coding
ENSG00000173262.11	216.639	180.317	212.925	151.273	302.341	275.823	331.09	238.213	384.184	433.834	378.247	397.196	697.757	644.569	443.279	449.585	625.058	727.642	218.532	288.204	425.281	707.617	191.554	167.278	SLC2A14	protein_coding
ENSG00000173273.15	905	912	805.001	605	840	767	794.955	580	594.001	729	589	604	725.001	821	687	671	794	1032	473	649	809	1132	617	424	TNKS	protein_coding
ENSG00000173276.13	563	578	561	454.001	2473	2497	2908	2157	1290	1719	1032	896.001	941	1159	446.001	461	618	796	270	332.001	623.001	896.999	357	265.999	ZBTB21	protein_coding
ENSG00000173334.3	37	41	44	26	791	674	456.999	358	239	357	142	135	278	341	129	105	107	148	43	63	92	170	39	22	TRIB1	protein_coding
ENSG00000173402.11	1897	2068	1973	1378	1971	1786	2346	1762	1242	1436	1639	1644	1511	1405	1976	1696	1558	2074	1128	1497	1643	1754	1633	1206	DAG1	protein_coding
ENSG00000173482.16	195	258	240	162.001	244	242.001	248.002	218.999	127	143	173	160	196.001	178	152	157	279.001	352.999	129.999	139	284	401	163	108.999	PTPRM	protein_coding
ENSG00000173540.12	856.525	891.157	973.049	650.13	853.001	728.422	1034.62	762.951	876.808	881.964	947.156	937.031	1035.96	963.568	1123.1	909.031	993.258	1337.72	579.986	781.955	1162.09	1725.03	801.388	511.647	GMPPB	protein_coding
ENSG00000173641.17	1077	1249	1358	776	1220	1168	1575	1252	1477	1434	1341	1248	1489	1290	1176	1055	1299	1728	692	895.999	1546	1811	1025	971.001	HSPB7	protein_coding
ENSG00000173744.17	887.001	907	911.001	627	817	798.001	971	769	839.001	865.999	767	797.999	898	896.001	794.001	793	812	1084	502.001	622.001	710.001	933	583	456	AGFG1	protein_coding
ENSG00000173786.16	997	1164	1200.04	712.001	860	818	981.013	747.003	702.998	695.42	727.98	653	697	648	778.504	746	802.783	975.999	555.079	652	850.542	986	795.989	607.999	CNP	protein_coding
ENSG00000174136.11	447	397	422	271.001	612	622	566	463.999	282	327	269	260.999	562	571.994	351	286	382	548.995	190	252.999	581	957.994	272	176	RGMB	protein_coding
ENSG00000174173.6	1792	1890	2055	1230	1558	1491	2130	1611	1586	1583	1665	1634	1322	1215	1645	1632	1489	1757	947	1198	1208	1538	1112	1030	TRMT10C	protein_coding
ENSG00000174437.16	4047	4374	4325	3168	7473	6915.1	9297	7355.04	6984	7621	7157	6336	6141.02	5861.57	5342	4717	4686	5647	2680	3354	4417	5415	3512	2720	ATP2A2	protein_coding
ENSG00000174738.12	2798	2710	2695	2140	3594	3497	3046	2225	1792	2303	1077	1057	1947	2717	812	813	1346	1559	587	767.001	2764	4093	2338	1646	NR1D2	protein_coding
ENSG00000175063.16	3355	3643	4500	2637	3218	2952	3444	2567	2737	2925	2532	2550	2415	2666	2255	2375	2307	2764	1655	1773	1984	2234	1733	1702	UBE2C	protein_coding
ENSG00000175130.6	3327	3624	4151	2466	3588	3389	4125	3250	2961	2889	2810	2667	2741	2634	2899	2783	3119	3877	2236	2591	2710	2516	2496	2349	MARCKSL1	protein_coding
ENSG00000175183.9	2390	2228	2934	1742	1799	1858	2091	1605	989.999	1093	926.999	844.999	819	739	855.001	865.024	1160	1309	864.001	1021	1673	1697.12	1418	1337.16	CSRP2	protein_coding
ENSG00000175197.11	335	328	383.999	226	501.999	545.999	590.001	372.001	598.001	679	350	359	913	951	278.999	307	1142	1393	170	197	1070	2242	205.999	189	DDIT3	protein_coding
ENSG00000175215.10	4327	4703	4656	3231	3252	2949	3671	2645	2487	2548	2794	2864	2934	2701	3565	3405	3619	4374	2598	3170	4021	4627	3294	2520	CTDSP2	protein_coding
ENSG00000175283.7	622	661	730	475	252	248	456	380	379	370	461	495	419	336	497	499	493	625	364	400	508	612	476	380	DOLK	protein_coding
ENSG00000175467.14	729	873	1022	606	748.999	670.001	776.999	632.001	690.001	711	655	672	726.001	834	772	790.001	775	876	520	580	736	953	758.001	506.999	SART1	protein_coding
ENSG00000175567.8	30	41	44	29	29	30	38	31	21	20	24	30	23	34	23	25	35	51	36	27	52	67.999	29	30	UCP2	protein_coding
ENSG00000175792.11	1415	1485.4	1633.98	1012.97	1071	949	1187	978.162	805.993	758.83	921.316	927.729	864.774	758.007	1014	1025	1340.82	1524.12	764.001	900.986	999.094	1211	891	775	RUVBL1	protein_coding
ENSG00000175899.14	5562	6282	5929	4206	6667	6344	8490.59	6805	6873	6901	7601	7197	6558	6179	7292	6983	7389	8049	4650	5672	6108	6740	4226	3420	A2M	protein_coding
ENSG00000176018.12	1207	1071	1066	938	1448	1536	1988	1426	1252	1608	1362	1305	1270	1285	1271	1166	1331	1540	692.999	916	1166	1767	704	601	LYSMD3	protein_coding
ENSG00000176046.8	51.795	57	73.099	43	58	40	61	52	86.497	79.963	49	46	126	138.001	66.999	51	109.001	123.825	38	31	129	267	30	29	NUPR1	protein_coding
ENSG00000176058.11	275	285	360	220.001	384	362	369	259	203.999	212.999	236	220	251	245	278.999	250	294	343	158	206	241	310	253	179	TPRN	protein_coding
ENSG00000176142.12	991	996	1035	711.999	1248	1279	1345	1019	936	1151	899	903	1191	1385	1059	999.001	1234	1490	640	709.002	1331	1915	742.001	549	TMEM39A	protein_coding
ENSG00000176406.22	2210.96	2022	2079.01	1497	2420	2400.81	3510	2664.97	2638	3070	2556	2519.01	2476.01	2571.84	1885.89	1859.98	2163.98	2790.48	1169	1526.47	2012.02	2419.77	1522	1220.58	RIMS2	protein_coding
ENSG00000176407.17	712	830	899	528	994.001	881.999	977.841	808.003	790.836	866.001	660.999	686	888.543	995	724.001	658	805	966.051	449.001	560	791.001	1073	590	524	KCMF1	protein_coding
ENSG00000176454.13	705	764	895.999	540.001	631.001	499.998	776.001	645	661.001	671	657	752	780	681.999	727.999	710.001	967.002	1105	474	533	1008	1083	790	609	LPCAT4	protein_coding
ENSG00000176619.12	3140.03	3523.03	3616.62	2421.1	2586	2484.09	2843.09	2258.23	2087	2127	2134.3	2137.05	2082.09	2063.19	2392.03	2423.91	2216.11	2801.08	1740.02	2140.03	2281.03	2568	2422.06	1686.07	LMNB2	protein_coding
ENSG00000176692.5	34	33	48	22	142	138	237	178	218	244	196	200	211	202	134	130	66	82	32	43	42	51	27	21	FOXC2	protein_coding
ENSG00000176697.18	128.999	126	166	99	1139	1048	1283	969	544.001	714	365.999	293	381.999	476	253	234	204	304.001	109	146.999	177	262	114.999	102.001	BDNF	protein_coding
ENSG00000176788.8	574	627	688	441	583	544.001	663	466	274	308	211	208	208	237	263	246	310	374	244	283	327	323	348	284	BASP1	protein_coding
ENSG00000176809.10	186.854	198.952	221.975	149.214	137.944	121.285	146.864	109.472	84.909	104.382	116.962	133.819	173.562	150.586	195.352	197.64	238.4	285.581	131.058	161.891	226.039	277.468	165.943	125.076	LRRC37A3	protein_coding
ENSG00000176890.15	4102	4332	4910	3064	3701	3427	4066	3107	2748	2894	2736	2708	2900	2803	3067	3080	3813	4430	2343	2767	3116	3264	2949	2729	TYMS	protein_coding
ENSG00000176907.4	1752	1646	1784	1301	1940	1885	2878	1997	1325	1408	1102	1229	1857	1589	1211	1230	1771	2200	706	777	2062	3023	777	682	C8orf4	protein_coding
ENSG00000177409.11	608.001	608.999	602	473	275	295	366.001	295.001	356	378.001	344	363.001	508	427	405	391	766	865.999	346	438	673	886	376	275	SAMD9L	protein_coding
ENSG00000177432.6	320	368	366	232	442	481	801	556	473	486	468	428	311	305	286	272	295	398	170	207	336	403	266	205	NAP1L5	protein_coding
ENSG00000177606.6	216	258	340	161	1106	978	580	460	458	613	324	314	686	1041	337	290	394	492	164	190	323	537	190	134	JUN	protein_coding
ENSG00000177679.15	738	824	996	556	515	437	494	342	289	256	268	289	310	258	393	424	618	718	396	489	735	683	709	655	SRRM3	protein_coding
ENSG00000177875.4	522	628	760	480	1777	1675	2653	2087	1916	1907	1657	1349	812	684	743	700	668	805	435	556	698	783	511	478	CCDC184	protein_coding
ENSG00000178567.7	2347	2508	2323	1756	1736	1761	2448	1769	1846	1817	2081	2033	1773	1587	1968	1966	2303	2438	1432	1806	1952	2467	1532	1319	EPM2AIP1	protein_coding
ENSG00000178695.5	477	465	426	321	291	278	319	218	149	168	155	181	370	350	284	283	423	544	203	273	452	717	193	161	KCTD12	protein_coding
ENSG00000178700.7	363	334	310	237	104	121	220	165	197	177	206	185.001	203	204	227.999	219	283	328	177	232	311	318	238	223	DHFR2	protein_coding
ENSG00000178935.5	163.541	198.737	196.579	126.801	144.153	131.076	237.296	192.101	165.053	164.389	137.458	111.72	145.155	104.274	132.117	109.552	178.449	178.108	115.001	105.868	149.392	185.097	164.882	124.906	ZNF552	protein_coding
ENSG00000178966.16	1510	1356	1330	1059	599	664	913	628	691	645	833	934	766	652	981	987	985	1142	604	763	901	1084	774	660	RMI1	protein_coding
ENSG00000179142.2	4	15	1	0	119.709	114	180.991	194	328	368.304	482.749	387	328.009	225.999	411.089	316.943	293.05	260	143	175.722	26	30	14	15	CYP11B2	protein_coding
ENSG00000179222.17	3572.01	4037.97	4163.04	2711	3256.97	2959.01	3438.95	2748	2539.04	2692	2556.99	2587	2581	2512.61	3031	2829.86	2824	3735.07	2110.22	2670	2978	2997.03	3063	2474	MAGED1	protein_coding
ENSG00000179335.18	765	788.999	858	555	746.002	753	792.999	606.999	705.694	823.999	540.215	614.999	867.998	1049	635.001	658.998	749.001	939	558.999	627	847.999	1065	761.998	572	CLK3	protein_coding
ENSG00000179604.9	589	636	733	429	329	311.001	311.999	247	227	240	290	259	284.999	270	436	408	478.999	549	349	492.001	575	584	550	446	CDC42EP4	protein_coding
ENSG00000180113.15	27	31	54.001	41	59	59	55	43	49.999	41	48	30	31	46	46	49	36	54	31	27	40	50	39	32	TDRD6	protein_coding
ENSG00000180398.11	4133.22	4337	4437	3067	4111.48	4034	5113.09	3906.89	4141.97	4258.93	4401	4176	4630.96	4344.78	4422	4062	5165	5876.46	2624	3158.83	5094	7125	3061	2507	MCFD2	protein_coding
ENSG00000180447.6	43	69	53	36	173	175	250	183	47	81	37	44	24	18	47	49	45	58	30	40	40	47	43	49	GAS1	protein_coding
ENSG00000180530.10	1283	1329	1300	1092	1201	1135	1121	781	872	976	1095	1311	1371	1376	1301	1252	1444	1743	753	1074	1237	1595	790	614	NRIP1	protein_coding
ENSG00000180537.12	282	301	267.001	181	227.999	225	260	219	245.999	281.999	237.999	238.001	291	317.001	221	208.001	237.999	298	133	160	196	226.001	150	147.999	RNF182	protein_coding
ENSG00000180611.6	590	558	650	442	720	661	688	488	464	518	479	492	473	488	489	503	520	606	325	414	354	447	348	325	MB21D2	protein_coding
ENSG00000180694.13	1028	895	871	639	1274	1211	1525	1138	1004	1145	1042	1048	784	832.999	888	909	808	946.001	529	769	757	862.001	728	597	TMEM64	protein_coding
ENSG00000180787.5	410	431	385	329	264	251	426	358	336	367	349	374	349	341	363	332	400	502	256	328	404	461	271	227	ZFP3	protein_coding
ENSG00000180875.4	553	554	577	444	2498	2486	3114	2354	1220	1350	913	781	631	722	448	382	411	419	199	269	425	425	338	289	GREM2	protein_coding
ENSG00000180914.10	31	40	49	35	40	22	48	41	50	43	35	36	60	49	29	26	30	52	24	27.001	49	47	21	19	OXTR	protein_coding
ENSG00000180938.5	110	133	149	104	32	29	71	54	79	102	77	78	122	99	81	77	132	169	62	85	165	169	89	83	ZNF572	protein_coding
ENSG00000181019.12	2269	2245	2739	1527	2377	2283	2748	1908	2167	2321	1819	1733	2390	2416.01	1704.97	1647	2269.04	2885	1150.7	1242	2075	3236	1382	1260.01	NQO1	protein_coding
ENSG00000181026.14	497.999	573	539	410	962.001	914	1102	842	1181	1239	1054	1031	1012	1096	765	679	587.999	746	308	371.999	451.999	652	373	293	AEN	protein_coding
ENSG00000181264.8	531.902	547.021	590.001	376	468	431	663.326	486.079	485.626	484	480	481.003	514.988	471.999	464.999	373	520	635	251	326	568	753.943	371	341.999	TMEM136	protein_coding
ENSG00000181773.6	11	22	36	19	237	244	390	291	204	221	138	124	87	86	91	58	61	72	29	33	28	53	39	25	GPR3	protein_coding
ENSG00000181788.3	8133	8255	9317	5794	13432	12627	15474	11894	8469	9733	7459	6863	6638	6986	5482	5192	6325	7594	3857	4355	6769	8370	5214	4341	SIAH2	protein_coding
ENSG00000181789.14	2529	2748	2946	1842	2491	2407	2871	2221	2472	2715	2454	2411	2858	2874	2792	2695	3079	3793	1840	2176	2911	4008	2041	1599	COPG1	protein_coding
ENSG00000181827.14	1419	1416	1277	1031	1198	1153	1245	1003	909	1099	1057	979	1452	1409	1237	1177	1528	1746	842.001	1105	1457	2109	987	715	RFX7	protein_coding
ENSG00000181856.14	258.999	297	298.999	170	463.001	412	692	604	557.999	545.001	421.026	396	370	362.001	284	230	261	324	122.999	162	345.001	423	293	238	SLC2A4	protein_coding
ENSG00000182158.14	1410	1538	1411	1043	2483	2269	2974	2349	1922	1871	1961	1956	1740	1719	1927	1748.99	1492	1918.54	1002	1209	1640	2346	1188	725	CREB3L2	protein_coding
ENSG00000182197.10	511	530	581	383	761	641	781.001	645	1029	1039	804	746	816	907	626	568.001	577	740.001	381	392.999	542.999	779	381	331	EXT1	protein_coding
ENSG00000182199.10	3713	3959	4600	2886	4161	4158	4487	3481	4236	4456	3551	3481	5527	5135	3913	3685	6447	7851	2516	2960	6614	9898	2960	2538	SHMT2	protein_coding
ENSG00000182253.14	963.001	1063	1086	753.001	1674	1621	1674.97	1317.99	945	962.999	851	806	862.001	853	923	898.985	972	1265	684	860	1034	1306.98	868	591.001	SYNM	protein_coding
ENSG00000182255.6	273	275	251	210	967	1071	1038	807	473	582	386	365	391	469	246	247	282	322	143	201	303	395	176	147	KCNA4	protein_coding
ENSG00000182400.14	1040	1043	1055	701.999	985.001	953	1243	932.001	813	843	755	676	861.999	770.999	819.999	817	1160	1290	644.999	770	1063	1312	774.001	682.001	TRAPPC6B	protein_coding
ENSG00000182583.12	237.708	288.013	315.116	235.496	247.698	228.297	290.614	199.476	218.381	207.404	200.833	205.124	169.87	163.245	220.427	239.24	200.702	230.453	169.796	229.937	196.61	172.671	246.747	224.617	VCX	protein_coding
ENSG00000182670.13	3024.12	3146.6	2985.6	2418.05	3388.56	3292.36	3928.53	3122.87	2292.17	2609.97	2546.55	2585.78	2568.9	2540.76	2548.98	2592.45	2937.57	3289.51	1836.82	2148.39	3066.02	3960.63	2164.15	1556.99	TTC3	protein_coding
ENSG00000182704.7	521	620.872	731	389	874	791.859	887.008	723.003	988.94	1069	724	724	868	892	693.462	629	644.096	857.971	403	516.796	569.001	622.998	544.753	409	TSKU	protein_coding
ENSG00000182934.11	2548	2749	2757	1828	2746	2583	3329	2425	2533	2529	2427	2362	2546	2453	2466	2296	2801	3398	1622	1843	2856	3798	1960	1410	SRPRA	protein_coding
ENSG00000182944.17	4666	4941	5372	3781	5171	4882	6713	5029	3767	4009	4580	4528	3922	3572	4474	4410	4004	4986	2540	2905	3565	4300	2879	2207	EWSR1	protein_coding
ENSG00000183010.16	441	417.001	572.999	321.001	376	326.001	380.999	328	323.001	298.999	313	327	349	333	396.999	343.001	533.002	712.999	270.999	322.002	648.002	1062	338.001	274	PYCR1	protein_coding
ENSG00000183580.9	2534	2742	2987	1992	3767	3121	3553	2876	3466	3660	2664	2659	3006	3599	2110	1933	2190	2731	1439	1668	2345	2934	1946	1462	FBXL7	protein_coding
ENSG00000183654.8	85	90	88	62	352	378	433.999	345	299	347	211	173	217	261.001	113	68	112.001	164	35	37	62	109	49	51	MARCH11	protein_coding
ENSG00000183779.6	604	664	781	461	446	400	299	220	339	397	343	360	860	1012	557	440	510	796	298	320	692	1037	506	365	ZNF703	protein_coding
ENSG00000183960.8	234	223	189	146	459	459	494	393	258	376	214	221.999	315	433	163	118	175	233	74	131	236	354	96	73	KCNH8	protein_coding
ENSG00000184009.9	27178	30437	31519	19959	33792	31373	42154	32755	26321	26127	25783	25361	21769	22247	20716	20251	18538	22866	12294	15017	22245	25814	18596	17150	ACTG1	protein_coding
ENSG00000184205.14	284.001	322	391	277	478.001	415	577	480.999	362.001	356.999	391.999	364	387.999	324.999	356	368	419.999	545.001	224	236	645.002	933	339	220.001	TSPYL2	protein_coding
ENSG00000184575.11	4523	4422	4502	3142	4247	4109	4890	3759	4432	4677	3949	3769.1	5987	5738	3932	3991	6506	7834	2604	3113	7049	10897	3594.01	2540	XPOT	protein_coding
ENSG00000184602.5	529	546	585	351	616	588	768	544	502	506	386	365	370	347	319	316	339	382	215	233	272	294	311	249	SNN	protein_coding
ENSG00000185009.12	2285.86	2349.12	2301.03	1613	1702.64	1698	2235.1	1738	1417	1538.33	1678.33	1584.26	1564	1402.01	1877.78	1723.58	1780.97	2198.87	1248	1553.99	1707.99	2052.99	1462.74	1228.02	AP3M1	protein_coding
ENSG00000185022.11	11	24	22	21	440.001	415	324	295.034	194	261	108	87	159	190	44	44	35	46	17	24	43	77	32	22	MAFF	protein_coding
ENSG00000185238.12	243	249	234	196.999	227.999	220.999	313.001	241	185.001	215	225.001	266.001	211.999	197	231.999	222	294	393	137	183.999	240	338.001	176	131.999	PRMT3	protein_coding
ENSG00000185338.4	71	89	112	57	346	340	330	276	164	180	107	80	131	128	83	71	68	94	54	60	73	89	46	42	SOCS1	protein_coding
ENSG00000185432.11	2311	2282	2388	1535	1546	1448	1778	1201	1158	1086.51	976	1075	1191	1153	1278	1377	1532	1887	989.001	1324	1646	2047.98	1545	1500	METTL7A	protein_coding
ENSG00000185515.14	990.999	1014	948.999	722	816.999	765	973	695	667.001	714	821	807.001	771	774.999	978.999	920	932.998	1265	649	794.999	905	1155	681.001	574	BRCC3	protein_coding
ENSG00000185621.11	146.001	142	165	119	132	124.999	196.999	140	97	107	139	138	149.999	116	159	118	166	211	95	128	184	223.001	141	118	LMLN	protein_coding
ENSG00000185630.18	2509	2580	2384	1753	2367	2406	3076	2486	3196	3294	3625	3593	3033	2857	2973	2776	2634	3279	1577	1934	2219	2996	1647	1258	PBX1	protein_coding
ENSG00000185650.9	619.999	747	736	554	1347	1178	1072	961	576	642	524	500	988	1012	608.001	602.001	777.001	874.999	487	612	874	1029	664	551	ZFP36L1	protein_coding
ENSG00000185651.14	3839	3899	4562	2770	3469	3280	4083	3273	3235	3364	3036	3005	2983	2985	3288	3273.34	3383.22	4022	2333	2503	2938	3133	2924	2515	UBE2L3	protein_coding
ENSG00000185728.16	2274	2181	2163	1672	2616	2691	2837	2105	2165	2721	2486	2330	2317	2364	2311	2088	2093	2584	1276	1769	1760	2360	1364	1074	YTHDF3	protein_coding
ENSG00000185745.9	527	587	622	422	195	208	297	188	299	232	367	436	363	291	526	557	490	535.998	290	386	390	412	320	286	IFIT1	protein_coding
ENSG00000185800.11	444.658	491	547.968	368.936	600.916	584.999	604.196	475.001	544.703	535.76	414	405.002	575	591.805	438.323	354.964	479.242	579.75	311.969	339.79	537.704	780.001	561.886	295	DMWD	protein_coding
ENSG00000185909.14	1403	1555	1792	1104	2682	2367	3611	2526	2998	3125	2140	1967	2166	2204	1610	1481	1802	2306	903.001	1091	1409	2023	962	842.999	KLHDC8B	protein_coding
ENSG00000185950.8	2626.24	2753.57	3073.79	1965.95	7938.52	7585.04	7316.95	5516.03	4768.66	5115.52	3691.14	3413.91	4149.77	4699.82	3088.85	2570.28	2750.25	3383.96	1441.37	1748	1907.16	3224.89	1716.45	1201.96	IRS2	protein_coding
ENSG00000186193.8	861	988	1038	667	521	520	533	421	454	392	580	615	570	521	804	770	763	1063	609	756	573	636	556	435	SAPCD2	protein_coding
ENSG00000186260.16	1302	1426.99	1163	977.904	1119	1051.45	1080	837	985	1092.44	1093	1019	1284	1184	1193.06	1142	1217	1547	746.002	995	1187	1595	898.042	632.001	MKL2	protein_coding
ENSG00000186470.13	390.858	380.371	434.09	281.178	236.875	234.074	233.788	188.044	197.026	171.901	249.201	223.308	232.636	225.765	313.948	313.009	428.678	443.795	263.048	283.26	428.322	528.522	392.76	315.391	BTN3A2	protein_coding
ENSG00000186480.12	2265	2051	2482	1534	1760	1681	1710	1103	1495	1433	1854	1877	1696	1703	2419	2177	2391	3167	1884	2219	2904	3402	3169	2725	INSIG1	protein_coding
ENSG00000186481.16	126.541	87.056	100.544	74.595	90.028	93.375	69.894	79.366	37	46.815	33.521	30.227	24.404	30.086	33	21.31	39.64	49.968	48.308	63.864	71.666	72.049	108.79	66.354	ANKRD20A5P	transcribed_unprocessed_pseudogene
ENSG00000186642.15	3612	4169	4595	2890	2884	2729	2822	2151	1605	1761	1506	1602	1567	1587	1910	1897	2763	3305	2405	2680	3728	3369	4631	3234	PDE2A	protein_coding
ENSG00000186660.14	3191	3273.96	3159.5	2273.72	3605.21	3389.25	3716.49	3009.68	3332.31	3621.39	3284.51	3059	3797.57	3921.82	3015.76	2850.99	2878.22	3570	1739	2262.45	2762.16	3623.88	1995.9	1510.6	ZFP91	protein_coding
ENSG00000186687.15	793.098	674.957	705.732	489.039	451.984	423.998	507.009	364.998	339	337	414.002	460.145	406	353	531.01	544.113	693	758.263	363.122	498.004	507.802	673.779	432	412.017	LYRM7	protein_coding
ENSG00000186716.20	996.151	1081.27	1095.67	704.112	970.011	900.683	925.763	733.724	850.876	771.504	718.33	680.425	879.788	908.637	849.596	840.086	862.217	1083.16	549.042	702.894	864.522	1141.3	863.04	633.709	BCR	protein_coding
ENSG00000186998.15	572	562.999	743.999	437.999	572	511	573	424	403	381.001	350	302	304	296.001	326	299	315.001	337.999	219.002	271.001	369	344	368.999	333.001	EMID1	protein_coding
ENSG00000187098.14	689	683	630	479.999	6405	6203	6265	4637	1214	1878	808	655.001	570	660	295.002	297.999	350	362.999	172.001	259	417	503	324	253	MITF	protein_coding
ENSG00000187189.10	1969	2095	2054	1533	2204	2104	3244	2574	2047	2208	2011	1922	1529	1338	1475	1420	1693	2013	1062	1278	1553	1903	1256	950	TSPYL4	protein_coding
ENSG00000187210.12	560	609.001	619	436	568	622	657	562.001	357	399.001	349.999	300.999	398.999	353	419	407.001	576	645	291	380	561.001	626	386.999	338.999	GCNT1	protein_coding
ENSG00000187239.16	583.001	581	630	445.979	708.874	655.001	826.161	639.001	519.001	498.001	483.666	432.999	450.503	532.039	397	342.001	469.999	582.055	340	404.336	608	706.999	516	389.999	FNBP1	protein_coding
ENSG00000187479.5	101	106	122	60	594	582	522	413	204	251	104	74	82	111	73	59	71	100	52	64	79	87	96	95	C11orf96	protein_coding
ENSG00000187735.13	2950.63	2640.05	2903.27	2098	2755	2713.6	3193.34	2230.93	2337.91	2523.58	2295.42	2207.6	2368.67	2504.06	2215	2143.22	2685.16	3355.16	1362.63	1713.61	2796	4066	1699.66	1477.4	TCEA1	protein_coding
ENSG00000187840.4	685	761	972	552	637	676	810	607	637	744	562	539	860	803	644	616	1060	1308	465	574	1222	1710	708	542	EIF4EBP1	protein_coding
ENSG00000188158.14	747	671	645	529	360	385	421.999	302	170	162	307	294	283	228	416	424	480.999	642	356	450	523	675	385.001	304	NHS	protein_coding
ENSG00000188229.5	10696.9	11325.8	13243.8	7791.02	11438	10554.2	12186.9	10062.4	10904.2	10654.5	9881.55	10188.1	8934.06	8695.39	9937.89	9340.17	7890.97	10345	6064.69	7186.72	7399	7516.03	7356.68	6330.3	TUBB4B	protein_coding
ENSG00000188517.14	908.001	982	826	721.999	1139	1243	1460	1068	2163	2542	2575	2394	2855	2725	2371	2062	1802	2287	696.001	1095	1079	1651	610.001	457	COL25A1	protein_coding
ENSG00000188529.14	4313.59	4032	4145	2907.11	3318	3405	3901.7	2914	2780	3203	3426.97	3235	3097.99	2908	3390	3457.95	3656.08	4372.4	2279	2872.02	2952.99	3622	2586.7	2085	SRSF10	protein_coding
ENSG00000188554.13	1951.01	2069	1971.62	1348.07	1293.56	1279.06	1383.26	1045.98	960.067	1113.13	1111.17	1067	1193.25	1252	1249.94	1292.02	1856.88	2152.32	957.443	1198.98	1963	2683	1346.96	1112	NBR1	protein_coding
ENSG00000189057.10	1110	1163	1122	771	1066	1082	1522	1127	706.999	688	959.001	960	532	443.001	798	817.999	739.999	821.999	570	707	817	832	861.999	652	FAM111B	protein_coding
ENSG00000189120.4	136	143	173	96	24	27	24	27	27	12	60	56	41	26	114	119	89	105	71	78	93	78	104	105	SP6	protein_coding
ENSG00000196116.7	630	646	627	438	623	591	774	583	780	853	619	594	772	805	537	514	620	783	315	454	603	737	463	354	TDRD7	protein_coding
ENSG00000196214.10	434.999	473.001	441	317.088	184.004	197.616	278	256	344.796	301.017	292.001	299.869	354.447	370.987	329	319	460.636	567.466	244.608	301.003	418.001	537.002	291.947	223.983	ZNF766	protein_coding
ENSG00000196230.12	38601.2	41915	46724.9	28974	31421.7	30043	35169	27264.6	28869.8	29635.9	26954.9	27036	26431.9	27359.9	27769.9	27943.8	27082.7	33335.6	20057.5	23053.1	25388	26562.6	25248	21657	TUBB	protein_coding
ENSG00000196305.17	4918	5663	5567	3831	5236	4879	5955	4497	5564	5957	5124	5188	6629	6542	5301	5171	7564	8659	3270	4092	6453	9098	3273.07	2716	IARS	protein_coding
ENSG00000196352.14	1147.37	1233.39	1300.01	871.641	3686.1	3515.45	5199.28	4011.54	3422.54	3926.14	2579	2236	2992.66	3200.38	1797	1626.38	2006.98	2473.5	927.001	1120	1566.43	2356.02	951	777	CD55	protein_coding
ENSG00000196369.10	666.904	736.433	787.734	498.923	994.072	973.206	1194.03	898.882	787.847	934.062	685.867	630.494	708.601	771.153	659.716	642.502	827.577	1013.07	398.55	558.574	816.022	1229.65	624.148	505.594	SRGAP2B	protein_coding
ENSG00000196405.12	733.002	864	934.001	595.998	621	626.999	732.999	587.997	467.999	441	496	511.999	475	446.001	465	432.999	523	629	406	427.999	596.999	599	647.999	527.001	EVL	protein_coding
ENSG00000196455.7	845.999	812	833.999	599.001	606	531.001	783	597	650.001	689	619	588	627.999	627	632	545	774	914	474	546	712	911	577	412	PIK3R4	protein_coding
ENSG00000196517.11	492	514.001	536.999	372	899	831.998	1027	762.001	1345	1331	1175	1155	1495	1204	1093	865	907	1221	383.001	494.999	839.998	1221	501	314.001	SLC6A9	protein_coding
ENSG00000196586.13	496	580.999	579	433	695	810.999	844	675.999	1042	1204	1008	963.001	992.002	1049	854	782	670	750	292.472	396.999	505.999	664	380	291	MYO6	protein_coding
ENSG00000196781.14	2825	2992	3263	2084.99	4003.99	3786.42	3974	3104	2717.33	3038	2557	2264	3242.99	3506.37	2563	2307	2861	3493	1843	1987	2767.51	3690	2153	1712	TLE1	protein_coding
ENSG00000196782.12	640	733	677	470	1727	1541	2096	1669	1135	1133	1476	1408	732	722	850	741	660	727	477	567	646	776	579	337	MAML3	protein_coding
ENSG00000196981.3	471	467	426	318	200	182	351	228	309	292	343	332	306	297	332	331	393	460	210	272	369	469	285	237	WDR5B	protein_coding
ENSG00000197019.4	180	208	237	139	870	836	771	479	286	315	274	269	195	192	230	220	218	272	110	147	175	194	137	124	SERTAD1	protein_coding
ENSG00000197043.13	2584	2975	3188	1851	2268	2191	2596	1915	1868	1937	1649	1560	1472	1734	1669	1690	1902	2308	1374	1587	2116	2239	1908	1503	ANXA6	protein_coding
ENSG00000197063.10	779	803	845	548	2223	2107	1765	1304	1112	1370	685	693	1451	1741	692	682	912	1118	423	534	1113	2060	776	505	MAFG	protein_coding
ENSG00000197102.10	4596	4987	4513	3432	5904	5666	5957	4808	4742	4725	4206	3944	5072	5225	4680	4335	4302	5513	2934	4038	5045	6718	4534	2630	DYNC1H1	protein_coding
ENSG00000197381.15	81	76	87	52	92	80	120	95	114.999	95	78	84	96	83	82.999	76.001	94	114	59	82.001	88	117	75	58	ADARB1	protein_coding
ENSG00000197457.9	1140	1221	1449	877	1017	976.001	1121	816	561	611	601.999	633	432	511	582	578	554	642	458	542	708	719	771	611	STMN3	protein_coding
ENSG00000197594.11	720	753	845.053	478	2026	1811	2169	1700	2685	2801.51	2332.05	2197	2729	2520	2175	2011	2099	2678	917	1137	959	1199	618.999	466	ENPP1	protein_coding
ENSG00000197635.9	313	363.999	354	234.001	357.999	353.001	410	369	534.999	528.001	400	419	628	680.999	526.999	525.001	810	988.999	343	436	646.999	805	351	270	DPP4	protein_coding
ENSG00000197757.7	467.671	433.917	469.292	329.409	305.455	337.406	568.778	421.697	386.302	395.358	481.887	475.735	377.064	276.785	469.823	415.264	487.726	586	297.911	343.734	396.974	535.53	347.475	244.996	HOXC6	protein_coding
ENSG00000197872.11	82	101	108	78	56	65	30	25	21	16	17	20	22	27	22	33	50	57	33	36	44	66	59	44	FAM49A	protein_coding
ENSG00000197912.14	1158	1228	1391.35	863.002	898.142	838.998	1047	754.001	814.999	813.001	787	808.999	871	785	920.999	825.11	1121	1353.01	692.001	828.001	1027	1235.79	1062.96	750	SPG7	protein_coding
ENSG00000197959.13	2692	2685	2544	1985	3096	2898	3079	2406	1191	1460	1082	1055	1585	1670	1393	1409	2268	2571	1355	1749	1995	2775	1611	1363	DNM3	protein_coding
ENSG00000198064.13	28.744	26.946	41.946	31.919	35.416	43.646	37.456	34.101	26.701	48.888	16.953	27.824	74.6	58.927	36.612	46.598	31.821	36.589	42.373	43.153	69.739	50.942	34.745	24.356	NPIPB13	protein_coding
ENSG00000198231.12	1777	1768	1972	1330	1427	1322	1342	1151	1517	1627	1521	1504	1829	1872	1546	1633	2084	2420	1090	1320	1790	2238	1230	942	DDX42	protein_coding
ENSG00000198301.11	787	851	845.999	606.999	514.001	516	727	585.001	708.999	749	702	749	754	682.999	713	696.999	937	1101	491	566	748	1056	463.001	430	SDAD1	protein_coding
ENSG00000198355.4	216	217	277	168	749	588	508	409	365	414	235	193	432	561	193	197	286	310	136	169	280	478	171	155	PIM3	protein_coding
ENSG00000198380.12	1766	1739.01	1621.21	1314.03	2724	2632.11	3312	2298.99	2313.99	2586.01	2152.84	2058	2426	2659.15	2012.17	1909.88	2202.55	2625	1009.64	1307.83	2342.12	3860.32	1388	1049	GFPT1	protein_coding
ENSG00000198408.13	2333	2487	2520	1832	1719	1781	2317	1800	1798	1877	2094	2144	2285	1800	2353	2256	2778	3264	1656	2055	2171	2837	1545	1147	MGEA5	protein_coding
ENSG00000198431.15	5823	5632	5676	4140	12354	11529	11830	8450	10901	13119	7276	7343	11456	12998	6037	5683	5944	7468	3338	3815	7239	13170	4207	3059	TXNRD1	protein_coding
ENSG00000198563.13	3126.69	3643.97	4212.16	2718.2	3863.1	3511.57	3939.35	3313.15	2872.82	3225.35	2712.3	2688.55	3124.51	3217.7	2834.34	2782.41	3353.33	3795.09	2142.32	2584.92	3160.83	3914.62	2678.94	2339.32	DDX39B	protein_coding
ENSG00000198624.12	2679	2904	2984	1872	2459	2297	2619	2075	1996	1900.01	1577.03	1510	1525	1641.99	1541	1551.04	1816.34	2243	1348	1417	2458	2641	2518	1766	CCDC69	protein_coding
ENSG00000198677.10	2989	3127	2811	2165	2583	2596	3084	2250	2116	2448	2494	2280	2445	2396	2259	2249	2733	3168	1607	2084	2636	3415	1705	1236	TTC37	protein_coding
ENSG00000198682.12	234	293	243	180	676	652.001	848	578	984	994.001	790	724	884	894	560	476	455	608	165	248	281	495	193	157	PAPSS2	protein_coding
ENSG00000198695.2	818	745	1023	862	970	840	1458	1006	992	999	1179	965	845	597	1193	1306	1018	1083	474	646	680	730	628	671	MT-ND6	protein_coding
ENSG00000198742.9	686.999	801	844	538	1640	1499	1731	1410	1304	1433	1003	989.999	1345	1476	951.001	858.999	969	1152	523	638	836	1142	668	487	SMURF1	protein_coding
ENSG00000198746.12	188	186	215	164	189.999	161	206	156.001	181	215	163	155.001	208	238	158	166	158	210	102	130	181	219.001	153	133	GPATCH3	protein_coding
ENSG00000198797.6	1827	1901	2090	1312	3182	3054	3731	2807	1970	2290	1361	1308	1390	1576	1044	970	1192	1476	756	898	1227	1378	967	727	BRINP2	protein_coding
ENSG00000198815.8	1200	1258.02	1251	900.002	1205.99	1129	1355	1026	1145	1265	1062	1103	1491.29	1564	1205	1073	1329	1600	804.999	891	1256	1740	878	649	FOXJ3	protein_coding
ENSG00000198830.10	25788.8	26299.1	30939.9	18391.2	21310.8	20110.2	24046.6	17900.1	16430.6	16612.8	15595.8	15788.7	14642.1	14504.2	16461.9	16666.5	18171.7	21326.6	12331.8	14549.7	14024.3	15404.3	12900.8	13327.5	HMGN2	protein_coding
ENSG00000198840.2	47584	46439	56770	34026	40463	42629	50797	41934	42111	39784	35122	34558	32661	30269	36386	40321	43736	52082	27091	28345	42709	47623	35109	34206	MT-ND3	protein_coding
ENSG00000198855.6	166	204.001	176	139.999	147	191	269	154	215	234	218	237.999	256.999	272	263	218	273	331	127	130	300	494	147	97	FICD	protein_coding
ENSG00000198862.13	1108	1169	932.999	821	1074	961.001	1213	985	971.999	1073	1049	946	1145	1113	991.999	947.001	1176	1342	612.001	869	1168	1550	729	540	LTN1	protein_coding
ENSG00000198909.7	185	204	198	123.92	261	226	253	196	138	143	120	108	146	98.999	132.999	137	115	169	119.001	117	158	173	177	136.001	MAP3K3	protein_coding
ENSG00000198952.8	1563	1640	1708	1153	1550	1433	1528	1349	1478	1599	1303	1315	1773	1682	1521	1401	1557	1987	924	1147	1573	1997	1519	919.999	SMG5	protein_coding
ENSG00000203727.3	626	555.193	516.516	376	825.809	908	1234	917.197	585.66	599.244	531	494	413	445.223	360	344	418.95	492	202	288	435	677	281	229	SAMD5	protein_coding
ENSG00000203859.9	388	423.999	467	301	239.999	246	359	302.001	428	346	940	864.001	285.999	214	830	889.436	468	577	534	603.349	205	149	487	419.999	HSD3B2	protein_coding
ENSG00000204025.7	555	536.999	618	407	489	507	510	420	471.999	435.999	466	440	425	386	477	491	484	524.001	330	403	337.001	335	394	348	TRPC5OS	protein_coding
ENSG00000204054.13	411.292	467.183	423.518	283.869	406.33	369.01	554.057	396.01	679.417	570.801	587.285	597.927	610.279	572.001	519.044	557.001	639.043	847.409	277.017	410.599	589.001	811.01	359.049	306.957	LINC00963	processed_transcript
ENSG00000204291.10	6205	7054	7086	4975	9662	8871	11125	8413	12648	13692	13804	13296	15459	14507	15665	14040	15183	19333	8632	11072	12468	15935	8695	5713	COL15A1	protein_coding
ENSG00000204387.12	1203	1244	1529	949.002	1124	1005	1197	908.001	1053	1052	931.999	947.001	1145	1180	918	973	1547	1648	636	786.999	1395	1965	709	746	C6orf48	protein_coding
ENSG00000204388.6	4284.01	4813.4	4952.36	3178.07	4740.45	4412.93	5428.59	4036.53	3276.58	3175.53	3503.65	3569.72	2775.4	2529.54	4065.04	3795.02	3585.73	4439.86	2754.62	3568.68	3761.35	4442.1	3824.86	2777.99	HSPA1B	protein_coding
ENSG00000204920.10	199.001	240	254.938	150	92	102	180	150.001	181	207	183	171	188.001	148.001	173.999	185	249.68	297.999	141	152	211	238	128	113	ZNF155	protein_coding
ENSG00000205352.10	1662.52	1546.7	1825.18	1087.23	1054.85	1049.32	1394.21	1085.18	1106.4	1086.34	1152.39	1095.38	1123.7	1005.58	1441.77	1396.43	1635.79	2107.6	1037.42	1127.17	1544.51	1958.07	1131	1061.4	PRR13	protein_coding
ENSG00000205413.7	860	987	867	735	410	350	492	346	413	487	599	574	617	497	784	792	893	955	572	703	876	964	630	430	SAMD9	protein_coding
ENSG00000205765.8	2635	2677	2352	1859	1917	1925	2660	2020	1886	2035	2212	2169	2169	2084	2263	2313	2482	2905	1474	1847	2212	3008	1676	1319	C5orf51	protein_coding
ENSG00000206535.7	289	272	280	221	112	122	205	121	124	107	183	189	177	120	243	260	252.001	309	163	202	243	283	161	171	LNP1	protein_coding
ENSG00000206560.11	1437	1373	1415	1135	1365	1337	1608	1232	1233	1538	1314	1397	1533	1600	1342	1313	1441	1779	797.001	1056	1305	1837	944.998	708.999	ANKRD28	protein_coding
ENSG00000210082.2	196213	205991	235042	143231	188446	188570	219561	183584	208702	214667	169871	163133	226342	251949	154898	164202	241585	287292	106694	115692	199967	317958	115485	102404	MT-RNR2	Mt_rRNA
ENSG00000211455.7	1058	1022	1019	799.685	972	1040	1393	1018	722.004	888	720.997	603.001	801.001	785	757.998	792.005	920.999	1096.16	534	713	910	1205	753.001	590	STK38L	protein_coding
ENSG00000211459.2	49136	53470	65239	36722	52201	50065	52301	39758	54959	58026	36755	35133	69436	86010	34480	36159	59404	69964	24537	25938	51443	80589	35978	31346	MT-RNR1	Mt_rRNA
ENSG00000213190.3	5382	5205	6302	3902	6957	6458	8318	6187	6735	7310	5604	5542	6236	6232	5013	4721	4947	5867	2710	3179	5165	6378	4264	3927	MLLT11	protein_coding
ENSG00000213366.12	1364.25	1365.43	1564.79	1012.93	1160.91	1165.11	1368.13	1041.41	874.531	963.354	719.873	773	746.174	774.516	702.416	741.565	772.156	908.143	539.959	544.985	848.588	894.932	766.591	644.831	GSTM2	protein_coding
ENSG00000214357.8	1553	1697	1661	1164	788	705	938	655	967	944	1127	1173	1194	1100	1570	1469	1411	1797	972	1291	1202	1307	1233	953	NEURL1B	protein_coding
ENSG00000214548.14	9964.01	11019	11119	8964.03	10862	10073	10652	9382	7635.04	8408.27	8359	7943	9241	8921	8322	7649	9224	11588.1	6928.99	7965.03	11679	13705	12234	7546	MEG3	lincRNA
ENSG00000214595.11	189.001	243	209	179.318	286.02	246	279	245.013	306	292.202	388	356	396.006	323	458	455	440	514.164	237.008	309.006	385.037	434	243	151	EML6	protein_coding
ENSG00000214717.11	478	503.001	499	287	603.999	590	1008	687	723	668	643	617	412	391.999	446.999	389.001	394.279	448	294	318	368	397	352	257	ZBED1	protein_coding
ENSG00000214944.9	575.999	576.999	545	394	450	417.999	470.001	375.001	497	597	480.999	446	619	646	472	454	591.001	725.001	268	347	603.999	789.999	373.001	286.002	ARHGEF28	protein_coding
ENSG00000215251.3	596	644	718	486	824	770	888	680	679	738	554	529	557	482	594	588	486	616	353	416	406	526	416	337	FASTKD5	protein_coding
ENSG00000217128.11	874	887.001	806	689	1428	1399	1322	967	1130	1386	1062	942.883	1337	1641	881	858	972.926	1164	514	644	860	1311	567	431	FNIP1	protein_coding
ENSG00000219481.10	2532.9	2744.61	2785.29	1923.62	2440.67	2325.48	2715.46	2095.32	2486.99	2605.44	2576.9	2543.77	4209.63	4222.65	2805.49	2783.87	4250.64	5219.98	1848.9	2208.69	4701.44	7774.6	2116.58	1586.46	NBPF1	protein_coding
ENSG00000224032.6	246	219	312	199	223	190	225	178.001	178.255	237	175	176.226	280.331	267.307	171.999	195.999	299.999	311	123	146.999	289	386.001	151	149	EPB41L4A-AS1	lincRNA
ENSG00000225210.9	528.921	490.298	451.174	295.583	321.087	321.119	483.304	369.749	290.501	278.464	409.662	350.464	318.693	301.991	442.55	403.492	490.591	556.727	364.158	377.807	487.086	574.233	449.162	302.775	DUXAP9	transcribed_processed_pseudogene
ENSG00000226137.5	323.002	355	344	209.001	157	145	172	159	89.001	112	134	164	122	80	210	187	207	262.985	138	216	266	304	239	206	BAIAP2-AS1	lincRNA
ENSG00000226306.6	2311	2199	2283	1560	3732	3567	4657	3519	2792	3142	2625	2460	2256	2149	2070	1938	1818	2415	1193	1349	1963	2710	1338	1011	NPY6R	transcribed_processed_pseudogene
ENSG00000226752.9	589.68	565	598	404	263.834	242.999	439.997	366	346.075	319	369.998	357.01	433.993	342	420.139	431.795	530.408	754.835	305	390.999	578.263	796.001	481.998	355.833	PSMD5-AS1	transcribed_unitary_pseudogene
ENSG00000228536.2	812	922.999	1042	637	2216.88	2293	3018	2275	4057.94	4296	3859.98	3592.18	3176.73	3054	2865	2612	1929.72	2330.01	912.886	1056.35	892.029	1022.01	637	595.002	RP11-392O17.1	lincRNA
ENSG00000229833.9	2250.15	2171.55	2855.97	1754.06	1979.53	2089.63	2453.51	1738	1825.47	1735.84	1559.97	1573.57	1434.94	1444.94	1621.79	1751.18	1816.18	2043.13	1079.85	1323.5	1398.54	1623.09	1227	1614.52	PET100	protein_coding
ENSG00000231852.6	2821.83	3414.33	3701.73	2229.67	2924.31	2753.85	3610.96	2997.41	4298.77	3737.79	5799.54	6058.06	4485.89	3139	7872.36	7110.14	7513.56	9627.85	5433.51	6318.97	6561.58	6216.52	5752	4293.6	CYP21A2	protein_coding
ENSG00000232956.8	685	755.999	900.001	537	686	693	912	615.999	664.001	813.001	700.999	749	885.001	814.999	778.001	664	1026	1164	423.999	540.999	687.999	938	402.998	422	SNHG15	lincRNA
ENSG00000234741.7	2360	2377	2888	1776	2299	2235	2514	1876	2040	2192	1742	1664	2528	2518	1859	1994	3133	3677	1348	1656	3021	4308	1558	1726	GAS5	processed_transcript
ENSG00000239306.4	1098.49	1210.39	1360.65	845.413	1540.5	1543.63	1731.3	1383.69	1142.91	1052.77	875.316	820.871	924.235	1014.69	816.627	763.229	1013.9	1238.94	727.331	852.126	938.878	1147.9	922.455	686.195	RBM14	protein_coding
ENSG00000240694.8	584.447	608	568.554	361.31	422.382	383.48	521.01	406.999	217.201	229.24	279.054	294.58	229.666	206.986	284.751	285.999	350.54	461.226	263.56	334	455.304	531.112	442.609	317.288	PNMA2	protein_coding
ENSG00000240891.7	91	78	86	74	96	86	159	107	85	108	147	143	159	137	129	127	108	139	57	90	113	227	61	47	PLCXD2	protein_coding
ENSG00000240972.1	10517.8	13217.1	17941.3	9540	12024.5	12871.1	13887.5	10775.5	11345	10018.9	10797.4	9749.17	9834.18	9464.09	10900	9569.55	9486.68	10918.5	7763.99	8498.97	10996.6	11473.5	10396.2	9511.04	MIF	protein_coding
ENSG00000242110.7	717.435	712.661	805.084	533.692	380.763	419.496	613.314	473.999	490.797	519.749	474.712	491.649	450.584	454.38	499.883	561.992	713.981	820.02	402.598	482.717	638.818	798.338	511.55	483.922	AMACR	protein_coding
ENSG00000242247.10	1271	1289	1247	900	1333	1239	1517	1218.01	1396	1557.99	1419	1500.62	1722	1589	1711	1721	1893	2340.02	1116	1442	1958	2412	1193.01	971.045	ARFGAP3	protein_coding
ENSG00000242265.5	23995	23859	21954	16651	29127	27043	32271	26218	19953	20051	20641	20120	17841	18096	20976	20254	18001	22687	14027	16809	18102	21580	17130	11973	PEG10	protein_coding
ENSG00000243955.5	5553.61	5833.05	6780.31	4200.22	4722.43	4562.53	5609.57	4326.76	3655.49	3751.01	3389.02	3389.11	2689.96	2787.69	2793.8	2933.11	2869.55	2999.32	1977.51	2139.54	3204.75	3026.94	3129.77	2968.69	GSTA1	protein_coding
ENSG00000244405.7	1230	1378	1330.98	942	5095.08	4639.98	5137	3890.56	5753	5896.16	5172	4939.84	6092	6953.05	4664.01	4197.39	3838.56	4852.14	2005.22	2531.77	2497.04	3436.82	1950	1508.99	ETV5	protein_coding
ENSG00000244731.7	494.707	525.569	620.03	368.862	436.367	434.641	571.609	450.241	573.945	534.321	741.632	755.131	564.47	390.729	851.6	826.017	921.901	1071.61	624.033	737.34	687.447	633.434	633.299	618.706	C4A	protein_coding
ENSG00000248049.6	201.082	194.014	227.001	131.078	75.102	77.999	140.057	117.052	105.104	115	107.918	108.093	149.001	135	119.001	125.934	227.06	270.014	119	125.05	220.958	309.776	125.127	113.114	UBA6-AS1	antisense
ENSG00000248592.7	76.194	91.878	79.156	62.063	54.879	27.473	61.842	52.734	52.675	54.18	39.47	41.295	47.427	61.898	73.896	65.367	61.756	97.137	32.426	63.799	37.845	70.485	52.146	44.326	TMEM110-MUSTN1	protein_coding
ENSG00000250508.1	474.025	530.079	555.969	341.994	280	277	281.993	213	115	127	113	117.113	103.988	84	133.292	129	166.993	193	162	162	202.973	200.015	222.994	169	RP11-757G1.6	lincRNA
ENSG00000251022.6	576.858	576.62	622.678	378.989	373.312	430.215	522.749	432.358	426.909	465.22	530.08	477.337	446.312	414.778	524.179	478.249	561.241	697.732	346.656	446.77	549.883	830.729	367.228	321.001	THAP9-AS1	antisense
ENSG00000251562.7	3039	3423	3464	2578	5372	4946	7544	5995	3416	3744	3513	3016	2727	2666	2800	2730	3109	3223	1532	1954	2852	3712	2807	1657	MALAT1	lincRNA
ENSG00000253738.1	844	733	816	600	577	543	991	690	723	748	709	733	547	483	652	685	691	759	448	539	676	768	537	417	OTUD6B-AS1	antisense
ENSG00000253882.6	103.301	129.565	152.738	103.321	96	105.086	109.685	75.597	114.956	122	57.425	52.999	85.567	62.586	61.769	59.027	125.862	112.15	86.69	105.006	150.303	120.264	91.346	80.793	RP11-61L23.2	transcribed_unprocessed_pseudogene
ENSG00000254615.2	81	69	90	61	344	323	362	345	248	267	178	154	156	135	121	127	123	129	77	85	95	98	105	82	RP11-395G23.3	lincRNA
ENSG00000255717.6	1512	1684	1875	1197	1459	1431	1767	1218	1156	1394	1170	1208	1541	1288	1290	1312	1915	2129	898	1051	1641	2235	1057	885.999	SNHG1	processed_transcript
ENSG00000256087.6	400.747	427.679	448.341	310.554	522.05	556.015	622.378	531.963	460.79	528.969	542.003	446.486	543.598	516.63	501.547	501.391	631.596	735.447	281.597	363.396	529.366	783.242	298.323	291.033	ZNF432	protein_coding
ENSG00000256294.7	160	168	171	121	64	73	181	111	130	135.999	117	150	140	129	165.999	148.001	165	206	118	108	154	253	131	112	ZNF225	protein_coding
ENSG00000256537.4	4725	4802	5725	3584	4575	4628	5444	4299	5631	6122	4844	4675	5283	5476	4524	4364	4704	5826	2666	3139	4191	5056	3176	2844	SMIM10L1	protein_coding
ENSG00000257167.2	495	512	547	376.088	244.044	257	347	301	306	330	436	372.069	308	217	500	511.171	374	462	310	370	357	351	344	290.002	TMPO-AS1	antisense
ENSG00000258947.6	292.085	342.694	346.767	231.389	1284.98	944.667	994.88	684.446	657.778	647.96	413.54	514.467	370.219	435.693	239.173	253.396	233.461	328.894	213.591	246.767	388.267	402.419	391.124	327.633	TUBB3	protein_coding
ENSG00000258986.6	682	703.001	781.001	533.002	836.999	729	781	564.999	744	790.001	668	631	860	911	763.001	715	804	960	452.001	513	849.001	1077	910.001	629.001	TMEM179	protein_coding
ENSG00000259024.6	145.293	104.834	153.127	89.181	224.76	193.765	148.138	112.653	201.597	133.819	143.578	90.616	297.6	248.216	181.693	156.351	62.406	145.199	191.303	160.42	230.785	163.284	82.505	28.354	TVP23C-CDRT4	protein_coding
ENSG00000259070.5	9	20	21	16	61	72	82	56	53	76	64	60	53	39	49	37	32	48.001	29	19	42	91	9	0	LINC00639	lincRNA
ENSG00000259316.10	571.389	601.085	679.394	411.473	546.752	523.12	602.581	511.067	413.658	414.6	387.597	444.344	390.462	348.489	416.699	410.109	283.159	386.395	291.977	276.737	461.127	391.249	360.614	339.971	CTD-2116N17.1	protein_coding
ENSG00000260916.7	883.18	917.348	903.234	595.337	810.421	782.593	937.052	687.999	734.942	759.817	690.714	667.752	735.251	728.999	651	633.998	1063.03	1172.65	430.023	561	1221.49	1848.22	632	485.348	CCPG1	protein_coding
ENSG00000261578.1	64	83	95	71	190	134	179	124	268	250	148	133	179	194	144	120	131	123	55	87	82	120	79	80	RP11-21L23.2	sense_overlapping
ENSG00000261761.3	171	175	187	151	140	125	168	104	113	129	85	79	109	116	94	101	148	174	88	91	148	178	97	90	RP11-103J17.2	processed_transcript
ENSG00000261824.6	299.999	283.999	313	210	232.003	210.001	324	215	209	196.001	183	201.998	262	237	231.001	234.999	412	451.999	194.001	229.001	408.001	616	225	180.999	LINC00662	lincRNA
ENSG00000263155.5	885.095	884.178	994.867	621.68	1994.8	1880.98	2016.66	1603.79	2011.63	2403.53	1674.77	1657.63	2257.82	2605.8	1749.53	1573.98	1596.32	2019.85	786.598	957.686	1555.85	2092.32	951.459	752.895	MYZAP	protein_coding
ENSG00000264364.2	3774	3734	4097	2818	4226	4265	5008	3811	3078	3036	2981	2859	2467	2357	2871	2879	3195	3854	1964	2461	2611	3407	2398	1922	DYNLL2	protein_coding
ENSG00000264522.5	414	455	486	372.003	963.005	942	897.014	735	744	743	681	528	668	857	542	499	599	677	291	439	530.99	741	394.058	315	OTUD7B	protein_coding
ENSG00000265972.5	2661	3107	2956	2166	328.001	424	456	437.999	519.001	468	934.999	949.001	803.999	712	1396	1434	2555	2402	1241	1539	2215	2259	1375	1252	TXNIP	protein_coding
ENSG00000268560.1	206	212	228	166	165	144	133	110	66	66	48	57	46	46	50	64	68	89	68	83	100	89	98	89	CTD-2332E11.2	lincRNA
ENSG00000269955.2	486.608	536.464	485.803	439.009	368.356	369.075	503.034	435.157	352.424	518.504	300.418	318.123	463.907	407.05	316.749	379.581	482.138	549.81	430.823	448.354	409.348	631.529	360.683	200.904	C7orf55-LUC7L2	protein_coding
ENSG00000271303.1	2058.57	2150	2428	1546	3284	3248	3221	2210	2329.85	2696	1750	1698.02	2714	3052	1973	1800	2226.43	2679	1202	1378	2517	4514	1702	1393	SRXN1	protein_coding
ENSG00000273604.1	205	232	203	130	187	182	201	177	154	151	154	143	120	95	146	160	144	153	117	143	158	147	147	173	EPOP	protein_coding
ENSG00000276023.4	681	628	743	479	1930	1829	1972	1487	815	987	697	625	606	582	559	525	522	659	362	409	583	688.001	541	441	DUSP14	protein_coding
ENSG00000276043.4	2332.35	2594.54	2609.36	1895.93	2811.54	2647.78	3114.15	2246.86	1623.63	1881.11	2014.75	2120.51	1905.39	1794.98	2370.53	2179.16	1996.97	2357.31	1406.54	1793.81	2072.09	2122.5	2256.76	1695.97	UHRF1	protein_coding
ENSG00000284024.1	139.632	142.753	138.491	94.577	199.994	238.201	248.979	195.332	128.801	145.072	115.248	132.356	127.808	164.122	103.859	77.713	110.669	138.828	89.827	116.764	176.882	226.168	103.803	59.04	RP11-398C13.8	protein_coding

### Sheet: TPMs
gene_id	Ro_00_Rep1	Ro_00_Rep2	DMSO_00_Rep1	DMSO_00_Rep2	Ro_04_Rep1	Ro_04_Rep2	DMSO_04_Rep1	DMSO_04_Rep2	Ro_08_Rep1	Ro_08_Rep2	DMSO_08_Rep1	DMSO_08_Rep2	Ro_12_Rep1	Ro_12_Rep2	DMSO_12_Rep1	DMSO_12_Rep2	Ro_16_Rep1	Ro_16_Rep2	DMSO_16_Rep1	DMSO_16_Rep2	Ro_24_Rep1	Ro_24_Rep2	DMSO_24_Rep1	DMSO_24_Rep2	symbol	biotype
ENSG00000001084.10	21.9133	23.4603	18.5949	22.5194	31.2156	32.0781	32.695	25.0547	26.1094	25.5271	23.6677	20.9511	29.2096	42.251	22.6119	23.5586	24.1518	22.4354	25.0287	25.4379	33.8964	36.0459	22.8823	21.6093	GCLC	protein_coding
ENSG00000004534.14	32.5829	34.6791	32.3287	34.3332	33.4561	28.7454	26.2552	26.5533	29.3803	31.9905	30.4101	32.3176	40.4976	38.7932	30.8306	28.614	36.6179	38.0611	31.8532	33.3878	37.6919	34.2286	36.1436	33.6948	RBM6	protein_coding
ENSG00000004700.15	86.5486	85.7772	65.2171	86.3116	77.2808	73.1189	87.1896	82.7746	71.304	67.5296	90.8957	83.7549	73.8251	76.7063	83.6251	76.8449	75.7361	70.6095	73.4974	77.8556	82.1631	78.5375	72.2613	60.3001	RECQL	protein_coding
ENSG00000004799.7	276.173	272.297	241.445	264.292	559.454	538.9	457.83	460.489	390.165	430.934	341.036	324.787	396.663	485.791	305.738	281.934	299.154	278.698	237.484	256.575	273.335	316.123	238.301	230.855	PDK4	protein_coding
ENSG00000005249.12	75.0422	68.3499	58.198	74.37	103.861	105.547	124.86	108.922	165.84	188.03	244.56	246.802	208.359	196.007	262.242	244.181	163.702	168.197	145.817	183.21	75.9042	77.5636	74.5003	78.052	PRKAR2B	protein_coding
ENSG00000005981.12	168.338	164.612	160.39	165.243	177.298	166.368	204.127	194.626	195.571	188.742	223.439	211.439	172.319	150.087	206.074	207.193	159.891	153.7	170.32	182.267	114.78	111.156	138.747	136.064	ASB4	protein_coding
ENSG00000006007.11	30.3732	32.9058	28.293	29.8579	29.0952	28.0842	28.3258	25.945	25.4876	28.7446	34.5892	31.5065	30.9589	24.7623	39.0737	38.8792	30.7092	28.5822	28.5868	34.8305	25.6344	25.1388	24.3324	25.8466	GDE1	protein_coding
ENSG00000006128.11	0.82439	0.960075	1.10423	0.397235	17.8392	22.2423	34.4062	33.1377	30.702	29.18	40.8113	39.3439	21.2648	18.2406	27.2525	29.2776	11.5039	14.6981	7.56724	8.33831	3.57911	7.6391	1.34423	1.34973	TAC1	protein_coding
ENSG00000006327.13	7.32809	7.47369	7.42202	7.57755	139.992	120.381	117.737	96.84	144.852	138.673	95.6599	96.4016	107.052	108.891	69.3729	59.0011	43.4444	42.4896	26.7688	31.4175	14.3537	19.883	10.4772	15.6066	TNFRSF12A	protein_coding
ENSG00000006451.7	34.6102	36.3976	40.1422	34.4062	44.6696	48.5245	47.8446	42.6659	55.14	54.4728	43.5012	44.3609	45.5113	55.4899	36.1616	36.9278	49.6984	46.4328	34.3843	36.2707	41.5988	54.5788	35.2782	41.1993	RALA	protein_coding
ENSG00000006468.13	50.9898	51.7531	41.5436	51.2172	97.8362	110.01	114.259	120.148	113.304	134.958	117.298	97.7164	89.6074	98.0906	67.3613	58.766	58.6987	50.9616	47.4631	50.5459	47.1012	51.4649	41.7227	33.2373	ETV1	protein_coding
ENSG00000006652.13	38.9474	34.4664	33.1016	37.6	51.2242	49.8182	52.732	47.5227	39.1195	47.3746	38.6756	36.7542	51.4091	52.5438	33.3379	34.3738	47.1542	49.432	35.5608	31.9741	45.4505	65.1769	32.6663	35.7139	IFRD1	protein_coding
ENSG00000007541.16	10.7773	14.0896	15.5627	15.8885	11.5214	10.7862	9.49189	9.06889	11.1468	13.112	11.633	9.3216	10.9369	9.72271	10.3964	9.24797	10.3046	11.9144	11.5588	11.0581	14.2464	11.2597	17.3214	14.7755	PIGQ	protein_coding
ENSG00000010292.12	47.0555	51.7204	41.9324	49.2446	30.9866	27.6157	28.476	27.4548	23.0806	23.9787	36.375	33.286	34.1957	35.1215	45.3058	37.5624	30.6795	36.925	35.337	44.7457	31.7826	36.9796	37.1494	29.7445	NCAPD2	protein_coding
ENSG00000010803.16	13.5052	15.6426	14.954	18.5948	15.32	13.1476	13.3433	13.9046	11.9632	11.6241	9.12272	9.50943	12.8355	11.0833	11.5089	9.47134	14.7726	12.2251	15.7148	15.6923	15.7543	14.679	16.0841	16.4174	SCMH1	protein_coding
ENSG00000011275.18	11.2286	11.5645	9.67218	10.2713	13.8849	13.8321	13.8098	14.7279	12.9592	12.8986	14.8389	15.5035	15.7789	16.4382	14.1845	12.2413	12.984	13.4058	11.7432	12.8314	14.2616	16.0967	12.9182	9.52622	RNF216	protein_coding
ENSG00000011304.19	155.552	163.653	150.089	158.309	193.856	180.674	175.275	182.678	157.082	157.425	175.976	177.529	176.161	184.446	185.594	161.228	135.393	148.374	156.75	171.97	133.611	144.577	166.608	146.718	PTBP1	protein_coding
ENSG00000011426.10	59.2295	60.7228	46.2253	55.15	56.7734	51.3448	44.4044	43.3238	55.475	59.7758	61.8239	60.581	54.6995	60.9365	56.968	51.6086	44.6768	45.4635	48.3689	47.5157	38.7055	36.044	46.3322	36.926	ANLN	protein_coding
ENSG00000011523.13	4.28682	3.87096	2.95732	3.65838	1.98004	2.00344	2.5829	2.70281	2.39819	2.17842	2.58107	2.48917	2.44623	2.37824	3.6802	2.99336	3.24673	3.19042	3.05591	3.15577	3.69036	3.65649	3.13067	3.08491	CEP68	protein_coding
ENSG00000012232.8	13.4613	12.7545	11.3345	13.7972	13.3761	14.51	11.867	15.2271	16.6209	16.7889	16.4564	13.6511	15.6687	20.1379	10.8312	9.84967	9.67144	12.4114	11.6917	10.9128	12.7512	15.1102	12.7626	10.3686	EXTL3	protein_coding
ENSG00000013392.7	2.38949	2.03812	2.22512	1.88971	1.79003	1.64948	2.94823	2.15566	2.13893	2.09413	3.28468	2.93472	2.78649	2.36988	3.37378	3.10156	2.76411	2.88891	2.84962	2.90492	3.35522	4.42939	2.36287	2.59631	RWDD2A	protein_coding
ENSG00000014123.9	22.2159	18.9376	17.4081	22.5318	17.812	18.0759	18.2917	19.5729	16.31	19.6377	21.6215	21.2389	20.7527	19.716	21.7301	22.4169	23.1691	22.7116	19.6965	21.1587	22.9879	27.4035	18.2844	16.0007	UFL1	protein_coding
ENSG00000015153.14	30.5395	31.2949	28.429	28.576	30.794	28.4433	23.2631	24.9474	23.5189	26.425	35.3297	29.6241	35.0673	30.4436	32.159	29.8932	31.6505	31.3121	33.4686	31.8093	28.2431	29.8676	25.6615	23.2449	YAF2	protein_coding
ENSG00000015532.9	5.53946	7.19924	5.59136	6.70876	2.89699	2.89147	4.19713	3.94292	4.98459	3.86382	5.2491	4.81206	5.14997	5.06108	6.18483	5.7314	11.7835	10.8863	8.2298	7.5046	7.44094	7.22176	9.5284	8.26539	XYLT2	protein_coding
ENSG00000016864.18	65.1327	64.7799	68.851	58.6078	45.9061	41.8547	46.6784	44.9522	52.1198	53.0557	69.1323	73.268	70.7366	63.746	78.5633	70.0503	74.1671	78.1155	60.1203	63.5538	68.7595	72.2664	62.8485	63.4737	GLT8D1	protein_coding
ENSG00000019549.9	28.9494	27.5901	25.5139	26.2296	21.8851	22.238	23.6627	21.1008	16.2547	16.9635	21.9804	22.7615	23.1217	24.6731	23.0651	24.1682	21.9476	23.2166	23.6873	24.7031	28.3847	31.5312	25.6571	22.6581	SNAI2	protein_coding
ENSG00000021776.10	23.6519	24.8017	22.3578	24.1377	23.4467	23.3338	22.3841	25.4833	23.2457	23.8169	20.7927	22.0763	24.61	25.6948	25.5274	24.3693	23.2632	22.5132	27.5573	26.6591	27.7744	27.3018	26.4808	23.5495	AQR	protein_coding
ENSG00000022840.15	67.5148	64.6679	57.0005	56.3512	68.4011	73.0615	77.3136	63.1072	91.139	83.8098	74.9128	77.94	85.7581	85.0743	69.8859	80.0467	76.5756	92.6397	60.9725	64.7083	51.1464	62.7519	69.048	81.3143	RNF10	protein_coding
ENSG00000023330.14	31.2554	30.9719	30.8309	31.0783	48.9987	49.1425	46.2904	44.2903	43.8506	44.2783	40.869	39.934	48.252	54.5424	37.806	35.69	42.0719	43.8307	37.4793	37.3324	41.2909	50.4472	41.3237	34.7516	ALAS1	protein_coding
ENSG00000023909.9	23.4004	20.7502	21.0898	22.2386	53.2912	54.4138	43.326	35.2278	32.9833	41.0865	30.7539	25.1125	43.4394	44.5052	25.7979	24.7761	22.2016	21.4291	23.5709	20.1986	28.9261	46.7874	23.6877	19.6232	GCLM	protein_coding
ENSG00000024048.10	5.45176	6.48266	5.25914	5.98974	5.85637	5.86688	6.02047	6.2118	5.95578	6.47508	6.49455	6.39605	7.53476	7.05237	6.6969	6.40239	6.81275	6.52114	6.25301	6.71634	7.19898	8.13819	5.76223	4.82033	UBR2	protein_coding
ENSG00000026103.21	11.1436	8.72114	8.32365	9.13688	15.2222	14.7194	21.1105	21.85	14.6979	13.6057	15.8361	14.7913	13.1253	12.1226	10.7733	9.2189	9.93734	11.3614	8.16256	10.3648	9.87725	10.9475	7.65962	8.56966	FAS	protein_coding
ENSG00000027075.14	1.20813	1.37219	1.22422	2.03269	6.61472	6.97826	11.8518	10.7101	13.3371	15.1217	16.944	12.4011	9.70218	9.34594	8.03881	5.34887	2.31802	2.562	1.83122	2.34503	4.34602	3.17074	2.69338	1.70276	PRKCH	protein_coding
ENSG00000029363.16	100.011	110.396	86.3659	106.684	129.336	116.896	100.67	108.132	118.282	132.208	108.677	120.538	128.784	147.925	103.662	99.9478	116.787	114.172	130.139	124.913	119.1	113.412	100.642	76.2773	BCLAF1	protein_coding
ENSG00000029364.11	18.651	20.4805	14.3757	17.6064	15.4222	15.1658	16.7761	17.9452	12.1821	14.2603	16.072	17.0584	16.5543	16.2279	15.926	16.3031	15.9689	16.6038	18.1877	19.9236	16.1545	16.6684	16.3722	14.3981	SLC39A9	protein_coding
ENSG00000031003.10	28.4276	29.7302	23.6093	30.5248	30.8389	29.2924	34.1492	34.3753	29.7165	30.9968	40.3999	40.0761	33.419	29.9819	33.1058	32.6702	29.115	28.4096	26.2526	27.2286	26.1475	31.1061	22.2524	21.6607	FAM13B	protein_coding
ENSG00000031698.12	86.6594	90.9099	81.774	89.0235	102.664	89.7804	100.737	92.0922	121.506	121.297	107.886	113.465	142.3	144.735	104.846	97.8086	132.653	130.51	85.466	94.8706	118.015	150.013	79.6038	77.6262	SARS	protein_coding
ENSG00000033100.16	22.6442	23.526	22.6942	22.2527	37.9385	34.8445	35.2925	34.325	42.6941	43.3306	41.4651	38.9783	44.6158	38.6727	41.2455	35.1382	27.0205	27.4879	26.6855	27.7216	26.8399	28.5821	32.1572	30.2512	CHPF2	protein_coding
ENSG00000033178.12	28.7902	36.7545	20.6012	25.8488	35.0506	26.5355	28.0927	34.2584	26.9765	23.2919	40.8109	33.5622	32.7005	34.6143	29.6019	27.6676	36.2662	27.321	27.5755	35.5404	29.5592	34.1628	20.5746	12.9504	UBA6	protein_coding
ENSG00000034152.18	10.3597	10.7415	10.9154	10.3096	55.8963	48.3015	54.3703	49.6758	34.3417	36.2808	27.3942	26.2626	21.5796	22.9445	19.7763	18.5466	11.5557	13.5366	11.947	12.7885	12.3801	12.3957	15.7621	12.4053	MAP2K3	protein_coding
ENSG00000034677.12	19.589	22.6863	16.4593	15.572	44.532	42.4209	39.4209	37.5113	32.3418	35.3389	24.3124	23.6369	27.8705	28.6037	15.3938	16.2958	21.0795	20.0717	15.8251	18.2726	17.1878	22.2424	16.5899	15.9038	RNF19A	protein_coding
ENSG00000035403.17	20.6115	22.7445	18.363	22.1428	28.7352	26.3711	33.1533	32.5054	20.9508	23.8096	30.7729	31.9708	22.2664	19.3605	25.8306	23.9302	20.167	20.4965	19.0149	24.0113	21.8765	20.901	20.1005	16.7263	VCL	protein_coding
ENSG00000035862.12	15.5026	15.5787	14.0344	14.4411	15.5129	14.5165	15.2632	14.5318	10.6822	11.4212	10.2829	10.9569	10.5762	10.4413	10.9098	10.1714	9.4363	9.40709	11.5908	12.2338	9.62299	8.73451	15.287	14.6988	TIMP2	protein_coding
ENSG00000037637.10	9.03234	12.4432	8.77227	9.88799	10.3294	11.159	8.71209	8.55927	10.3458	11.1928	9.37509	10.1455	12.2235	12.7539	9.28633	8.54548	11.0855	10.1338	11.3854	12.3807	12.6528	13.9095	9.97197	9.47189	FBXO42	protein_coding
ENSG00000039319.16	20.8755	20.4506	17.4138	19.5808	23.9741	23.9674	22.4728	20.3906	19.0249	21.6301	19.3235	21.1659	23.8062	22.4966	20.3343	17.3678	26.6255	24.4458	22.1709	18.9725	24.6821	29.3258	17.3915	13.5747	ZFYVE16	protein_coding
ENSG00000039560.13	24.4175	23.8122	20.4044	22.952	54.4806	61.9156	57.3185	59.679	72.9754	74.4739	63.3342	61.5013	64.0454	68.1331	39.6634	40.8052	31.5948	32.6697	31.9307	26.3982	22.3088	25.5182	21.1756	16.2821	RAI14	protein_coding
ENSG00000039650.11	49.2845	59.4007	67.148	78.4281	54.2749	47.1735	49.4526	59.5695	46.583	52.542	46.4143	45.4498	62.8976	50.2304	45.8526	48.5103	57.0581	55.0347	62.5709	56.948	72.365	61.8675	69.4541	71.1903	PNKP	protein_coding
ENSG00000040633.12	56.7195	57.72	50.5917	53.4441	29.1851	27.2927	35.5482	31.7033	48.633	46.8028	50.4521	50.208	47.0471	40.0924	54.9742	56.659	51.0142	55.7887	54.3628	54.4516	52.4818	55.5056	52.1609	48.2077	PHF23	protein_coding
ENSG00000044574.7	121.791	123.972	116.099	122.481	212.239	214.256	192.836	172.231	199.999	221.184	200.369	205.979	249.304	279.817	249.232	229.094	212.325	219.467	187.382	198.198	204.788	284.83	143.241	125.047	HSPA5	protein_coding
ENSG00000048828.16	64.3421	59.812	52.6548	64.7917	64.3972	59.7576	67.7793	63.1199	53.9002	58.2698	65.7669	66.0921	68.1028	63.9249	72.0887	67.1177	64.033	65.8861	70.0897	76.2976	66.5379	71.5741	58.5839	50.9741	FAM120A	protein_coding
ENSG00000049192.14	0.956772	0.98035	0.822189	0.982076	0.825924	0.959243	1.53013	0.875354	1.01061	1.15648	2.34628	2.05443	1.23124	1.52394	1.24251	1.54543	1.72175	1.4233	1.11512	1.13256	1.52623	1.81659	0.824339	0.546944	ADAMTS6	protein_coding
ENSG00000049239.12	3.82214	3.53437	2.93909	2.97981	3.2853	2.72233	2.06896	2.5992	2.2045	2.75708	2.23989	1.81425	2.1974	2.24248	3.06521	2.86304	3.27924	3.37637	2.67553	3.15448	3.64997	3.38667	3.90366	4.47299	H6PD	protein_coding
ENSG00000049246.14	2.06486	1.80378	2.11764	2.13746	1.75215	2.04815	1.53217	1.5794	1.50318	1.22654	0.977705	0.989339	0.987635	0.910529	0.632792	0.44696	0.317174	0.248727	0.252258	0.195915	1.00047	1.06543	1.98919	1.14711	PER3	protein_coding
ENSG00000049883.14	13.9328	11.2969	13.1714	11.3733	5.80293	4.73887	6.15501	5.31695	5.28144	7.97257	8.24972	9.13324	8.29732	6.77335	11.6015	10.4922	12.8156	14.6656	9.39933	10.8807	11.2311	14.3594	10.193	9.51038	PTCD2	protein_coding
ENSG00000050405.13	35.0335	32.1325	30.1831	33.7064	34.4416	32.3267	40.3093	38.8464	19.9861	23.6478	26.1256	27.8527	23.2481	23.01	25.8704	23.1915	25.4982	26.6877	22.5818	27.7308	30.9008	33.4218	25.1035	23.2909	LIMA1	protein_coding
ENSG00000051108.14	117.428	119.762	108.876	126.405	327.402	340.3	297.731	284.926	261.791	279.641	198.417	163.244	230.82	243.033	152.218	128.314	175.872	173.482	121.905	128.731	189.098	250.83	127.546	123.825	HERPUD1	protein_coding
ENSG00000052802.12	25.3861	20.4041	23.3133	21.065	25.9204	22.6586	18.1527	17.8261	25.9919	27.1761	32.3282	31.6079	28.3312	30.9948	40.0328	36.278	30.293	33.3119	35.7022	40.716	33.4071	34.4441	47.2973	46.9971	MSMO1	protein_coding
ENSG00000054654.16	27.1208	28.5637	25.1654	30.8344	17.5202	15.0742	11.6035	13.5127	15.1367	13.8292	14.4579	12.8357	17.0286	15.8984	20.801	21.8028	26.2607	27.4146	25.8659	28.4438	26.0606	31.6381	29.7528	23.7095	SYNE2	protein_coding
ENSG00000055917.15	31.8622	33.8982	27.2036	35.1431	37.2404	37.9669	35.8024	32.5547	34.1276	38.6099	36.1711	35.3689	40.4036	39.7649	34.1553	32.4414	31.5815	29.9205	32.3065	38.1364	29.7274	34.823	28.1057	24.2266	PUM2	protein_coding
ENSG00000056097.15	55.2414	57.2261	49.2622	50.3723	44.8622	49.3081	49.7799	46.2036	48.4397	50.6735	57.8959	60.5673	59.8484	59.3867	58.7496	59.7156	62.4572	61.0829	53.8951	58.3378	55.4969	64.8497	47.0981	44.1665	ZFR	protein_coding
ENSG00000060339.13	40.526	35.1863	36.9768	38.3891	31.8971	32.2086	44.2234	42.2104	31.2347	40.4698	46.9077	43.9182	53.609	40.2699	48.3433	46.099	42.1133	49.7344	48.7631	48.4943	42.9456	51.5223	34.0052	28.4849	CCAR1	protein_coding
ENSG00000061938.16	4.42293	5.97217	9.7437	7.2704	5.70166	5.04026	4.52733	4.22665	3.65934	3.84935	5.79344	3.82449	6.47726	5.07323	5.35733	3.72617	6.80466	6.14731	5.90358	6.04466	6.78736	7.66448	9.42468	6.62216	TNK2	protein_coding
ENSG00000063176.15	17.8736	19.6217	17.0145	16.8831	8.76443	8.53129	13.6255	12.4528	14.2818	12.7971	16.6978	17.5522	14.9897	14.5668	19.8997	20.4735	18.8089	18.8176	18.0038	19.6181	16.3976	18.948	21.6126	19.1658	SPHK2	protein_coding
ENSG00000063438.16	4.85376	6.51065	4.75804	5.69477	5.79314	5.41716	6.21272	5.8036	8.32153	7.08144	5.96728	7.48296	12.7351	11.4705	6.40907	6.80007	6.87148	8.14624	7.37778	7.20101	12.9657	18.0173	6.58678	4.06717	AHRR	protein_coding
ENSG00000064042.17	29.0474	31.5475	26.6269	30.7793	44.3563	49.8179	55.117	49.3844	50.2191	47.8861	59.6074	48.8067	44.3065	49.4557	36.1558	36.1638	32.4228	32.7525	23.3575	24.3317	24.2745	31.1332	21.7825	16.8135	LIMCH1	protein_coding
ENSG00000064115.10	76.0729	77.8366	68.5214	83.3014	58.1726	55.4187	69.1575	55.4598	50.9775	44.8004	66.4695	57.8254	47.7786	43.4836	74.6865	74.946	67.519	62.9363	73.0499	84.0946	64.3025	59.4498	73.275	73.9287	TM7SF3	protein_coding
ENSG00000064225.12	13.2815	16.5918	14.1102	14.8421	8.69641	9.30044	6.11695	6.49979	2.69733	5.7337	6.02508	5.10978	4.52799	3.55702	5.84575	7.31524	9.24746	6.74081	12.6305	15.5951	11.2905	9.45336	15.4064	19.924	ST3GAL6	protein_coding
ENSG00000065060.16	2.70068	2.74256	2.36874	2.57647	3.07371	3.29377	3.23729	3.31684	3.78397	3.25871	3.03812	3.13358	4.91204	5.13873	3.21725	2.57124	4.16672	4.62979	2.90983	3.3033	4.53791	6.79245	3.27852	2.72835	UHRF1BP1	protein_coding
ENSG00000065154.11	85.7192	83.5604	76.4044	85.1094	95.3728	95.1371	94.2473	84.8645	80.8117	86.3288	76.917	78.0887	74.9608	80.372	73.7944	73.2703	63.1894	63.1666	60.4763	71.5993	56.4161	62.7734	64.2352	67.7431	OAT	protein_coding
ENSG00000065328.16	16.0853	17.2825	14.0026	14.9621	19.0184	18.5511	20.518	19.5172	15.7829	15.7379	17.7076	15.488	11.3912	12.4268	14.3512	14.1964	12.9352	13.2519	13.9694	15.5969	14.3811	14.4334	18.0176	15.9814	MCM10	protein_coding
ENSG00000065526.10	7.24871	6.14708	3.50465	4.79759	8.99226	6.80481	7.9789	7.22594	7.98914	6.83375	6.5672	6.57353	6.02368	5.97657	10.178	8.62426	5.60226	6.8752	8.46987	6.56037	6.95833	6.6677	7.51115	5.24685	SPEN	protein_coding
ENSG00000065911.11	43.659	42.3511	39.4637	40.9344	75.2824	78.5624	69.9374	60.1353	56.0978	67.9204	45.0805	42.3706	85.7771	87.4284	44.5571	43.9136	80.1967	85.5593	35.3157	34.0417	72.8234	106.325	37.6684	34.472	MTHFD2	protein_coding
ENSG00000066032.18	31.9394	33.1455	32.1697	32.9293	34.7839	33.709	31.0061	29.8803	30.918	32.2944	26.8287	28.0876	30.0167	32.6808	26.2565	25.6452	27.031	25.9743	25.1897	24.8068	22.0111	23.4269	21.0866	22.1931	CTNNA2	protein_coding
ENSG00000066084.12	8.35755	9.24575	7.10053	9.08147	11.4126	9.6639	8.44245	9.07381	8.91152	9.76439	8.00301	7.97442	10.7672	11.9498	7.92734	8.24239	9.78965	9.51213	8.12599	9.43416	10.9074	13.8376	7.70533	6.69042	DIP2B	protein_coding
ENSG00000066279.17	20.753	22.5638	20.3843	21.6707	14.6851	13.9044	12.2642	12.6484	17.3647	18.9161	23.3138	21.7868	20.0998	19.9221	22.4485	22.6113	18.3785	16.8902	20.6329	21.5386	16.756	16.4227	14.622	15.7861	ASPM	protein_coding
ENSG00000066455.12	29.8589	27.3607	26.1715	28.4085	23.262	22.2848	23.2317	21.4767	31.3853	33.0697	30.8407	29.2717	39.9233	43.0925	30.9892	32.1616	33.294	30.3937	23.8768	25.9818	33.7388	43.0911	24.7634	27.478	GOLGA5	protein_coding
ENSG00000066926.10	26.9446	26.0746	21.979	27.3027	22.5638	23.3057	23.8993	22.3413	12.5691	14.5124	16.7849	16.4073	20.0865	18.9327	15.4852	14.1542	17.5866	17.9582	19.405	18.5921	27.2299	29.3112	20.5807	18.3015	FECH	protein_coding
ENSG00000067082.14	16.7569	17.1466	15.8114	16.2576	33.7495	31.1245	30.9461	30.4793	19.7113	22.4671	15.4208	14.8197	16.8301	20.0583	14.2632	13.4072	14.5382	14.8885	13.7298	12.9227	14.8555	16.7723	11.9448	11.441	KLF6	protein_coding
ENSG00000067113.16	30.2355	30.4387	29.851	26.6027	39.7703	41.6859	44.1388	43.5908	38.0891	42.5122	34.3952	29.0759	29.9733	32.3785	18.1889	19.1253	18.6173	20.2839	19.2215	20.0899	22.4784	20.8905	22.7231	24.3299	PLPP1	protein_coding
ENSG00000067445.20	27.5628	27.4459	22.3256	28.423	19.4325	18.1143	23.205	23.7006	18.3588	20.4757	22.3413	21.1072	26.6205	23.4141	19.6011	18.5129	27.1716	25.5622	22.1719	21.7361	28.8825	29.7969	29.4766	22.438	TRO	protein_coding
ENSG00000068615.17	3.07176	2.32774	3.00125	3.2354	3.62197	2.87546	3.91885	3.30246	4.18373	3.49165	3.39938	3.08748	3.92928	3.791	2.99452	2.46655	3.25659	3.58846	2.3705	2.94177	3.68323	4.38495	2.37594	2.16553	REEP1	protein_coding
ENSG00000068878.14	24.0029	25.0013	28.4077	25.2614	42.3982	39.1615	47.4225	46.137	45.8939	44.6798	40.1687	43.6903	35.5312	38.537	30.3771	29.8877	25.267	28.0577	22.1934	23.5985	23.5607	30.0776	26.9501	27.5325	PSME4	protein_coding
ENSG00000069956.11	20.2215	17.6746	14.412	16.612	25.4934	24.1345	28.3897	26.6162	28.5125	32.8678	28.8309	28.4129	30.3481	29.642	27.0232	22.2547	24.2215	24.4858	17.9932	19.6621	22.5629	32.5428	17.7803	13.9987	MAPK6	protein_coding
ENSG00000070423.17	13.5207	17.2089	17.7918	17.2987	21.5223	19.613	15.6896	16.747	21.6959	16.9676	18.3153	17.4778	25.4383	30.3831	21.5787	16.6168	17.7211	17.679	20.1618	18.7763	20.4739	22.6242	20.7683	18.7079	RNF126	protein_coding
ENSG00000070669.16	24.0393	22.6412	23.5446	23.9955	36.3084	35.5306	35.4942	32.2934	48.3562	49.6504	35.3762	34.3197	81.395	74.516	37.6639	32.4199	86.2832	83.5679	23.1186	27.4343	69.9674	108.642	23.4232	20.9692	ASNS	protein_coding
ENSG00000070831.15	151.079	149.855	130.697	139.397	147.503	137.913	141.854	136.301	157.116	144.995	146.265	142.892	126.115	130.074	137.49	135.971	127.59	127.271	127.389	139.985	100.353	106.199	108.813	122.128	CDC42	protein_coding
ENSG00000070961.15	34.2769	30.7404	24.5026	34.8984	54.534	57.6835	62.2854	58.2065	37.7283	44.5579	38.0831	40.5243	36.7025	42.1415	28.4098	28.9041	28.4728	26.9346	30.0961	26.1052	32.8661	38.5412	23.8278	20.2328	ATP2B1	protein_coding
ENSG00000071537.13	27.0942	29.2143	22.3855	27.3176	30.72	31.9504	29.764	31.824	28.1914	29.4638	29.4519	27.8451	34.1443	36.0658	30.5425	26.8466	33.4755	27.9691	24.5128	32.7802	32.7964	43.2861	23.2321	20.8604	SEL1L	protein_coding
ENSG00000071794.15	34.6491	34.4275	23.9461	36.8763	30.8155	28.3557	31.521	32.2433	26.05	27.9871	37.5016	39.2206	33.3685	31.8185	37.6588	34.3895	36.1589	34.6898	34.0347	36.0906	28.671	31.174	26.1058	24.3851	HLTF	protein_coding
ENSG00000072210.18	157.884	177.374	161.464	159.546	267.56	276.574	320.812	321.774	374.307	372.919	431.57	424.787	365.728	320.282	402.745	360.236	296.067	304.533	264.306	280.738	164.663	179.529	149.597	153.282	ALDH3A2	protein_coding
ENSG00000072274.12	500.312	511.472	401.159	515.142	781.164	753.794	754.862	666.796	425.42	559.14	558.261	502.906	636.908	788.33	357.819	321.749	553.615	530.093	325.845	318.422	543.941	819.505	257.418	233.672	TFRC	protein_coding
ENSG00000072571.19	33.2293	27.8086	24.587	25.1815	15.755	14.1402	14.8266	16.0883	13.2822	14.6451	22.2125	23.0424	17.3161	17.6551	18.6856	20.3237	20.7894	20.8552	18.4582	22.909	18.4612	17.1077	19.8643	16.8595	HMMR	protein_coding
ENSG00000073578.16	182.607	189.249	216.737	175.902	205.935	197.734	192.786	180.002	184.49	187.565	174.35	168.478	201.409	185.735	179.192	170.752	170.94	184.417	149.122	144.605	163.647	167.217	166.586	203.763	SDHA	protein_coding
ENSG00000073712.14	21.4452	21.7978	17.8762	19.2978	27.7045	26.2181	33.905	34.5104	17.9818	21.4638	23.8585	21.7177	17.126	16.9965	16.634	16.8634	17.8777	17.6591	17.1129	17.8353	21.1545	20.9215	16.2677	15.3544	FERMT2	protein_coding
ENSG00000073969.18	23.1981	26.7823	21.0852	23.1652	35.7455	33.0767	41.5323	38.8704	48.4961	46.0766	64.2565	57.0009	39.4437	35.5754	47.3534	42.3378	32.4717	31.3664	26.2097	31.3509	21.4192	23.2173	21.6776	19.7029	NSF	protein_coding
ENSG00000074603.18	16.8232	18.316	15.9331	18.3321	18.0777	21.2662	20.5981	18.5281	19.7854	21.7478	22.0066	19.6915	21.1868	21.8334	19.3549	17.5149	16.065	16.2099	18.9195	18.9621	17.7541	20.5177	13.8676	15.4206	DPP8	protein_coding
ENSG00000074621.13	2.61635	3.38199	2.29564	1.98916	1.62049	2.78322	0.954731	0.667309	0.5421	0.401504	1.07913	1.27015	1.57709	1.04084	1.04667	1.67835	2.11141	2.48935	1.1407	1.26747	3.66954	3.13546	1.10559	2.02004	SLC24A1	protein_coding
ENSG00000074695.5	49.1736	47.7929	38.5453	47.7213	54.2018	49.6043	49.8633	45.4684	44.819	47.1962	55.3316	53.1625	53.389	56.559	52.9567	55.0461	53.5855	53.9799	46.6761	55.4638	51.7332	61.6128	43.5189	38.8158	LMAN1	protein_coding
ENSG00000074755.14	10.2858	10.5165	8.40891	9.59113	9.32143	8.57732	7.66573	8.35893	7.20652	7.61088	8.24933	8.35164	11.0387	11.3083	9.4787	8.21241	9.62012	10.1203	11.1262	11.0459	10.4492	13.108	9.56405	6.78352	ZZEF1	protein_coding
ENSG00000074935.13	12.1143	11.5875	8.62077	11.7612	12.2685	11.9875	10.3954	9.5826	9.40431	10.8623	11.485	11.9086	17.7103	20.1047	10.5954	11.9132	16.9545	17.7854	11.1509	13.2744	21.0485	28.2845	14.4397	10.5124	TUBE1	protein_coding
ENSG00000075218.18	20.5727	21.1514	17.9241	20.86	16.2216	15.2766	14.7262	14.7041	18.6188	17.4368	20.2878	21.2453	20.3924	18.1669	19.9745	17.8929	15.4598	15.5929	18.7816	18.9732	14.0241	12.9053	18.1157	16.076	GTSE1	protein_coding
ENSG00000075240.16	2.25122	1.86421	1.13598	0.674403	0.768697	0.661325	1.58558	0.654353	1.63016	0.757708	0.432746	0.422955	0.855701	0.500475	0.68596	0.644913	1.44793	0.679247	0.73889	0.582114	1.03047	0.755825	2.58886	1.23052	GRAMD4	protein_coding
ENSG00000075426.11	2.90513	3.10386	2.76178	3.02199	14.7787	14.5605	12.7648	12.4495	5.43223	6.73124	4.28287	4.78818	5.58782	7.25325	3.39067	2.76577	3.18064	2.92771	3.13496	3.05282	3.75816	3.13023	2.97591	2.75659	FOSL2	protein_coding
ENSG00000075618.17	350.065	392.531	356.354	344.214	326.94	304.01	275.573	269.341	232.98	222.378	231.197	231.457	236.594	244.442	259.739	225.563	231.564	243.255	290.957	298.683	287.664	268.415	350.074	296.792	FSCN1	protein_coding
ENSG00000075643.5	1.7972	3.28089	1.60149	1.63686	1.69212	1.25019	1.37197	1.33875	1.91171	3.07297	1.95028	2.18815	4.8082	1.98005	4.33059	3.34491	6.75226	7.21913	2.08478	2.04169	4.6099	5.835	1.83016	2.99877	MOCOS	protein_coding
ENSG00000075651.15	88.4583	83.1192	69.8919	84.5031	97.0939	107.179	104.861	116.311	69.0008	80.275	75.4832	87.7144	76.241	76.98	82.8069	76.6285	85.6165	76.7278	71.7817	77.871	78.5458	88.9164	63.3458	48.4582	PLD1	protein_coding
ENSG00000075711.20	46.6678	42.5077	35.1017	45.9186	60.5956	65.1711	72.3845	70.2609	58.3179	64.6894	79.9694	89.1012	55.4967	52.5012	59.7242	62.6405	52.1873	51.1535	66.9162	64.9741	51.0984	54.2816	50.1929	34.514	DLG1	protein_coding
ENSG00000076716.8	4.83542	4.62808	4.35097	4.61245	11.3475	10.5912	12.8826	12.848	17.3371	18.1496	16.6336	15.061	15.6037	16.8337	12.9589	11.171	8.65432	9.19756	7.08417	7.47688	6.01645	7.19373	5.49469	5.16958	GPC4	protein_coding
ENSG00000076984.17	12.4067	13.8035	13.6195	14.7553	14.5935	12.3008	11.6787	12.7118	16.5671	14.8825	12.426	13.2931	17.0615	21.9878	15.1824	14.3125	11.9638	13.1477	11.564	13.4793	13.521	14.658	16.421	19.3793	MAP2K7	protein_coding
ENSG00000077232.17	27.8072	29.7384	21.8485	26.1146	26.0322	22.7937	26.7439	22.2778	26.1648	30.8568	32.8382	25.2303	34.399	33.8677	32.6728	27.9469	34.2896	28.6206	31.0282	33.8473	33.0749	38.799	20.6121	19.1368	DNAJC10	protein_coding
ENSG00000077585.13	9.66573	10.7773	11.2453	10.0583	18.5132	17.5789	15.9189	16.9667	17.4575	18.331	14.1991	15.1577	13.2564	16.2191	9.93126	10.1695	10.3193	10.1802	11.8598	10.3421	9.68363	11.4638	11.6989	13.6704	GPR137B	protein_coding
ENSG00000078177.13	5.18675	5.22981	3.47167	5.43599	6.66665	6.94772	5.96837	5.74002	5.04542	5.64621	5.94034	5.32645	7.11238	7.16836	6.26053	5.83097	6.25217	6.84879	4.62242	6.14341	7.10636	10.1364	4.65695	3.58052	N4BP2	protein_coding
ENSG00000078246.16	16.7653	19.4474	15.9182	19.263	18.099	19.2038	20.3409	18.9277	18.964	19.2117	18.1499	18.3394	20.1684	19.2637	19.0533	20.3738	21.7726	21.9323	23.2768	20.3757	27.7547	33.4301	20.54	18.2501	TULP3	protein_coding
ENSG00000078674.17	22.807	24.1687	26.4382	28.9603	26.9434	25.2116	27.0202	23.7913	25.432	25.6469	25.4831	23.7536	35.2525	29.6955	26.4809	27.5566	30.4619	35.2793	25.0611	22.6627	24.3283	30.4623	25.1349	25.9107	PCM1	protein_coding
ENSG00000078804.12	3.47336	3.44455	2.88764	2.92084	11.9608	10.679	13.2216	14.8654	13.0862	14.3477	13.2518	12.8075	10.7413	10.2693	8.18268	6.93522	3.83135	3.70474	2.28985	2.31371	2.15125	1.56219	2.17345	2.45145	TP53INP2	protein_coding
ENSG00000079102.16	3.11009	4.16928	2.43898	3.51853	1.24452	1.28035	0.923388	1.16489	0.874095	0.825697	1.67499	2.17572	3.19958	1.92292	2.69527	2.4783	3.64139	3.23345	3.08193	3.78174	3.07272	5.18533	2.12624	1.97838	RUNX1T1	protein_coding
ENSG00000079215.13	11.728	11.6966	11.5535	12.5934	12.8972	11.779	12.2292	13.3111	9.93177	9.30292	13.7315	12.0724	11.9295	11.0496	11.1291	11.957	12.427	10.8882	12.6696	13.028	14.1292	17.0968	9.46855	8.51089	SLC1A3	protein_coding
ENSG00000079459.12	102.9	97.5316	98.304	97.3245	120.429	112.224	106.183	108.834	114.789	121.684	117.717	131.788	124.009	115.502	137.696	144.011	138.756	132.683	165.725	166.807	140.665	127.438	171.745	174.109	FDFT1	protein_coding
ENSG00000079950.13	14.6781	15.4353	12.9396	18.0516	15.6022	11.9624	12.4969	13.0641	11.2454	12.8019	11.5456	10.8896	13.0654	11.6937	11.5733	12.0953	10.4294	11.9072	14.4969	11.3269	14.9798	15.6888	10.4396	8.43194	STX7	protein_coding
ENSG00000079999.13	49.0132	52.3384	55.0425	55.8473	63.3702	53.3005	60.3295	56.5882	61.6762	59.2759	49.4781	53.9055	60.4547	67.6037	58.6533	53.3516	52.9391	50.076	46.8826	47.8122	50.653	58.8664	50.3328	56.3877	KEAP1	protein_coding
ENSG00000080031.9	33.1464	32.306	26.1047	29.6913	83.6264	72.2345	77.6209	68.2057	80.5013	89.7816	61.6866	58.6887	77.3528	84.2996	46.3617	38.4138	48.1213	53.083	34.5992	39.5179	47.0246	57.4677	33.8839	27.9969	PTPRH	protein_coding
ENSG00000080345.17	15.2599	16.0418	13.0898	16.3346	20.2045	19.8059	17.099	18.0643	13.7151	17.2916	17.0342	17.7301	19.2459	20.1784	17.5506	16.1889	16.5893	16.3546	16.0632	17.5379	16.7092	19.0118	13.8488	11.8193	RIF1	protein_coding
ENSG00000080822.16	105.277	102.814	96.4754	103.018	180.911	169.48	167.85	150.877	126.018	146.444	113.144	109.286	118.075	128.506	85.8999	89.3625	103.088	92.1931	91.9305	92.5451	92.4667	101.121	90.2606	80.325	CLDND1	protein_coding
ENSG00000080824.18	477.784	499.565	418.532	459.784	572.973	523.929	527.099	491.912	585.906	557.562	554.78	554.602	496.805	525.412	498.172	515.723	439.09	436.765	495.411	512.596	332.516	363.77	373.2	328.509	HSP90AA1	protein_coding
ENSG00000080947.14	0.690536	1.2077	1.84536	2.43761	1.92372	0.943183	0.740485	0.806715	0.830061	0.593624	1.75464	2.38562	0.689977	0.837803	0.913623	0.523127	0.924202	1.64212	5.20234	3.39834	3.05735	2.30356	5.5326	1.55308	CROCCP3	transcribed_unprocessed_pseudogene
ENSG00000081059.19	10.7044	12.4183	10.1343	11.5966	12.5467	8.95332	9.96453	11.0146	6.60991	6.39293	9.29334	9.32367	5.16867	4.77525	10.6771	11.2736	7.27844	8.13337	9.81885	10.4156	7.81334	6.78463	14.3604	11.195	TCF7	protein_coding
ENSG00000081181.7	14.4587	16.5018	15.2784	13.2006	51.7489	45.3792	59.8589	53.2186	56.2749	62.527	59.0375	55.3095	44.3237	44.9462	37.161	37.1725	25.7394	27.6975	17.6204	18.6974	20.1832	23.1762	14.9352	16.5381	ARG2	protein_coding
ENSG00000081189.15	21.9486	24.2852	18.314	20.6998	94.3123	93.8111	105.293	97.7384	55.0634	72.6774	42.6939	38.8536	36.9536	45.56	26.2391	21.8823	20.4191	19.5904	20.6745	24.79	23.3104	26.2301	20.7449	17.4749	MEF2C	protein_coding
ENSG00000081320.10	13.4341	13.3456	8.93514	12.6094	24.6306	21.6379	14.8905	13.7432	11.994	15.509	10.795	9.24029	14.7655	18.3292	9.9108	8.94637	10.2864	9.57085	9.83288	11.188	10.8966	11.2386	10.0378	9.87816	STK17B	protein_coding
ENSG00000083312.17	61.5018	74.0642	52.9693	69.1264	98.8237	91.9074	77.2092	82.7404	71.1764	82.5364	81.6424	76.8436	89.0121	96.1715	70.1742	74.7213	73.9428	75.2627	69.8981	73.6121	75.6373	93.1998	60.0543	43.0903	TNPO1	protein_coding
ENSG00000083720.12	38.475	35.9923	30.7963	31.1103	35.9814	38.2142	40.9254	37.6218	35.1999	35.3074	43.5886	51.1279	35.1697	38.8355	45.1829	51.6878	34.5235	40.4507	37.4927	42.8503	26.6718	28.3594	28.6384	25.7549	OXCT1	protein_coding
ENSG00000083799.17	19.5959	21.1898	14.5998	20.1858	28.5637	26.3302	24.5397	23.9528	33.9585	34.1913	28.8819	26.0855	30.3112	33.1072	21.5211	17.2798	20.1144	19.3446	17.2379	18.66	23.4675	23.3577	19.8686	15.7135	CYLD	protein_coding
ENSG00000083857.13	35.8589	39.2045	33.2397	38.7668	79.8476	92.6903	67.9777	81.987	79.5236	72.7182	69.8358	62.9426	78.2788	71.921	49.9365	53.7329	44.2044	47.7097	40.2457	46.511	31.6674	39.0451	37.3623	34.948	FAT1	protein_coding
ENSG00000085063.14	124.144	130.365	128.914	129.763	113.363	107.575	122.121	111.618	105.097	114.095	123.356	117.542	96.2109	95.3692	112.337	113.017	94.8597	96.0954	112.553	119.883	75.7231	69.4376	90.6614	105.224	CD59	protein_coding
ENSG00000085563.14	81.1708	85.1293	85.243	90.0425	128.033	114.506	127.456	123.498	120.053	129.828	141.089	138.16	114.972	117.725	123.189	121.275	103.09	101.667	107.089	107.834	86.0067	98.1563	68.6129	75.8473	ABCB1	protein_coding
ENSG00000085741.12	37.9337	45.6517	45.516	43.6487	43.5589	43.3187	37.438	36.0852	19.1594	20.7433	17.8887	16.4321	20.2355	21.8372	22.1156	19.1704	26.4508	26.4529	36.8494	34.4839	38.4236	39.1835	39.5964	39.8159	WNT11	protein_coding
ENSG00000085760.14	21.1968	18.8255	16.7908	19.0163	14.0004	10.1214	12.2741	11.2032	10.8698	11.4306	16.9123	18.8073	17.4692	14.6044	19.7369	18.7994	23.7054	20.3249	21.06	18.3208	20.4638	24.7161	16.8604	15.7736	MTIF2	protein_coding
ENSG00000086061.15	157.869	155.14	149.475	155.949	189.541	187.743	187.351	171.769	159.692	170.525	171.166	163.888	146.153	140.098	159.023	163.933	148.028	143.664	155.446	159.652	127.32	123.081	140.474	130.986	DNAJA1	protein_coding
ENSG00000086619.13	6.5294	5.29905	4.69155	6.11412	11.176	12.95	11.2438	11.7773	12.5481	13.1068	7.99278	7.4335	9.85134	9.92489	7.75591	6.23507	7.40966	7.38976	6.59918	6.12552	8.07031	10.2361	6.22694	6.05318	ERO1B	protein_coding
ENSG00000087074.7	11.2711	11.7007	12.2673	12.0092	74.2282	66.4871	44.0209	44.1947	44.5866	56.7447	33.0368	32.4414	55.2607	78.8036	21.4237	18.9332	29.1603	31.522	15.8261	14.8813	26.979	52.7666	14.7686	12.6242	PPP1R15A	protein_coding
ENSG00000087076.8	20.9634	26.1381	26.1754	25.1826	24.1558	19.4141	22.3786	20.8392	23.0823	21.182	24.251	23.503	27.502	26.0925	22.6297	19.5871	25.2633	25.0179	19.6022	19.421	35.1716	37.3103	19.4845	22.2345	HSD17B14	protein_coding
ENSG00000087086.14	1601.18	1788.97	1786.84	1686.11	1748.16	1791.41	1613.71	1645.43	1781.25	1867.12	1560.22	1593.04	1913.83	1904.24	1609.31	1485.51	1789.69	1881.12	1564.73	1532.56	1922.81	2088.3	1588.47	1544.18	FTL	protein_coding
ENSG00000087299.11	10.4275	12.3452	9.26166	9.85753	8.43146	8.49641	9.66391	8.84798	5.99323	6.54494	9.9099	6.96381	6.86901	6.24081	9.65498	10.1511	10.1653	8.5312	10.8747	11.1222	10.6451	10.193	9.65786	10.276	L2HGDH	protein_coding
ENSG00000087903.12	4.85956	3.56316	4.6604	3.60207	4.97647	4.1129	3.06519	2.51899	1.85129	2.46497	4.4263	3.9927	3.43108	3.69077	5.63073	4.29324	2.29805	3.37699	6.40954	5.98363	4.17671	5.27929	5.50498	3.81328	RFX2	protein_coding
ENSG00000088448.14	71.1839	58.8145	55.2238	66.9715	76.2851	71.6986	102.065	100.886	82.9813	94.2923	87.3325	73.0914	91.0214	94.7316	67.9626	66.4595	61.3278	63.2685	74.5203	70.9406	93.7868	76.4207	53.5466	48.2923	ANKRD10	protein_coding
ENSG00000088451.10	20.1916	18.7268	17.3816	17.569	18.4077	18.7227	19.3405	20.2796	19.5876	23.0081	22.1915	20.8973	23.6029	24.886	21.9672	21.2545	25.7556	23.8644	16.9862	21.7346	22.6234	29.4526	16.8434	15.9757	TGDS	protein_coding
ENSG00000088808.16	22.4236	19.5137	20.5327	18.5799	29.4294	23.0849	19.6269	18.043	19.9128	20.8267	16.7482	15.7058	18.1568	18.6487	16.7183	16.1057	16.249	20.5002	22.0127	20.9338	21.4063	17.3737	26.6131	19.4544	PPP1R13B	protein_coding
ENSG00000088986.10	546.759	539.174	543.068	557.279	503.513	500.464	508.43	455.147	351.403	362.854	369.481	377.067	344.317	291.416	422.034	403.565	448.173	463.203	500.869	509.225	416.717	399.012	452.43	532.357	DYNLL1	protein_coding
ENSG00000089057.14	38.7991	43.267	32.6585	39.1321	73.087	66.6345	74.5005	72.9228	64.4964	67.9354	79.4236	78.8795	78.1513	76.7523	77.2844	65.2692	57.5938	58.2547	46.1669	52.2284	50.264	62.5011	43.3426	32.5941	SLC23A2	protein_coding
ENSG00000089220.4	584.537	614.664	612.087	596.428	618.398	594.886	605.958	605.069	548.152	561.818	560.119	572.412	531.445	519.63	588.605	579.978	504.874	506.395	537.372	556.166	501.875	448.118	553.93	570.839	PEBP1	protein_coding
ENSG00000089280.18	301.334	337.163	345.915	318.839	345.275	305.246	341.349	327.367	304.47	251.408	313.355	323.048	280.987	280.676	390.232	388.255	399.985	354.925	322.178	369.556	251.057	258.258	288.853	363.544	FUS	protein_coding
ENSG00000089685.14	74.8478	75.528	73.7651	71.7098	48.4727	49.3734	48.3315	42.3256	59.7652	56.5847	63.2918	67.1108	55.3907	63.4265	71.2235	77.8022	59.9009	61.3274	67.8837	72.1476	45.2489	41.7117	54.3595	55.9976	BIRC5	protein_coding
ENSG00000089818.17	30.8643	35.5053	28.8285	30.3603	36.9358	34.767	40.8535	50.6793	33.5944	34.5331	34.667	34.4239	34.9643	39.0438	31.9133	29.0705	32.7795	34.0939	29.7562	31.471	38.5622	39.8261	29.0871	27.3006	NECAP1	protein_coding
ENSG00000090776.5	10.0809	11.7087	10.5752	10.8749	6.19216	6.94066	4.26514	4.44555	2.9362	2.70937	4.22453	3.85687	3.08233	2.87127	6.6089	6.13227	6.33019	5.63985	12.1506	11.9271	9.49881	6.76568	17.5459	13.2941	EFNB1	protein_coding
ENSG00000090861.15	40.2057	48.5964	39.4442	43.9811	43.3121	39.9538	40.1617	40.44	47.2413	47.1797	44.4201	43.5511	59.017	61.8167	43.5732	43.4114	65.0636	62.4158	37.3147	40.2577	69.8562	93.2459	46.4215	40.3474	AARS	protein_coding
ENSG00000090905.18	20.2744	20.3514	14.3985	21.7231	19.7953	18.8694	19.236	20.0361	19.692	18.9322	24.1211	24.1547	22.2013	26.1531	25.0799	26.3198	20.0137	19.3618	19.5547	22.785	18.3364	22.5791	15.762	12.3358	TNRC6A	protein_coding
ENSG00000091129.19	27.3351	28.2049	23.8691	25.088	26.9105	19.4858	24.5275	23.5738	16.9493	17.1992	15.0427	12.3726	18.6871	21.9822	11.3354	12.3936	16.5778	15.5528	14.6675	17.8857	20.8657	27.0977	20.6319	25.0429	NRCAM	protein_coding
ENSG00000091136.13	93.3393	104.171	90.2303	98.2724	86.0573	89.6768	89.4958	84.6564	98.308	100.678	94.9157	99.2315	120.023	120.115	100.154	99.1684	124.607	115.449	97.489	109.441	124.487	136.655	99.1694	103.305	LAMB1	protein_coding
ENSG00000091317.7	47.4585	42.639	35.5164	39.8311	47.9876	47.95	52.0178	46.6795	46.4088	48.9493	53.8314	52.2421	46.2565	44.199	51.6743	51.6575	39.7016	42.5768	43.3994	47.5441	35.8766	37.8241	40.0474	37.9041	CMTM6	protein_coding
ENSG00000091428.17	3.12952	4.02713	3.96688	3.57546	27.615	27.7259	33.2408	36.1464	69.6178	79.0931	71.6685	63.701	32.2675	34.912	24.9015	15.903	8.97486	11.4615	6.76444	11.1862	6.03125	5.75571	4.893	4.49654	RAPGEF4	protein_coding
ENSG00000091490.10	1.69923	1.76919	2.04707	1.87493	5.37753	3.61095	4.36293	6.70303	4.56208	4.50168	3.03144	4.81836	6.59717	6.03734	4.29462	2.73646	3.22288	5.04561	2.06618	2.95265	3.03905	6.00253	1.98255	1.4728	SEL1L3	protein_coding
ENSG00000091527.15	75.8093	81.0923	74.9798	82.8744	106.294	96.6846	108.983	104.794	92.1716	103.793	95.8012	98.8493	107.795	107.286	110.815	101.821	101.036	95.6612	87.8738	94.2756	90.9814	104.981	75.0733	66.4683	CDV3	protein_coding
ENSG00000092621.11	123.467	136.088	130.68	130.728	132.595	125.806	121.579	114.55	115.14	110.151	105.269	105.115	123.247	126.409	103.418	103.689	124.638	131.023	101.497	110.607	144.558	163.141	116.89	116.144	PHGDH	protein_coding
ENSG00000093000.18	14.6173	14.5175	12.7104	14.6817	12.2434	13.1112	13.1837	12.1558	14.2658	13.9255	17.8537	19.0541	17.1868	15.3807	17.5909	15.8105	15.0767	14.5933	14.7925	17.0694	13.4247	15.7861	12.3935	9.72551	NUP50	protein_coding
ENSG00000093009.9	79.9066	87.104	80.5751	94.4578	94.8355	87.5181	82.9747	83.1636	70.5866	80.6618	71.1818	70.1003	65.4166	69.4075	65.2481	62.4596	60.8209	58.4375	58.6363	60.6148	69.6937	62.9788	76.1405	76.6289	CDC45	protein_coding
ENSG00000094804.9	34.3233	36.7624	29.955	32.6022	43.7033	40.8246	49.2649	47.5876	36.1477	39.2846	42.4174	38.6401	40.436	35.6603	54.7651	41.9488	38.2762	38.2624	37.6092	45.41	48.5978	50.1795	46.6026	34.5543	CDC6	protein_coding
ENSG00000095261.13	19.8056	31.4373	18.4569	18.7651	21.8909	18.1552	23.8972	26.9672	21.6493	20.205	25.2967	21.7197	29.3655	28.7136	27.1834	26.019	28.7807	24.9107	19.1798	21.2826	24.8358	26.274	18.1149	17.8672	PSMD5	protein_coding
ENSG00000095397.13	34.0508	37.5068	34.4109	37.6261	88.5038	76.1683	84.9075	92.0389	122.077	127.253	107.633	105.7	118.627	120.057	68.5171	56.4795	65.7726	69.9669	43.2332	46.4198	66.6197	81.8568	50.0438	37.3602	WHRN	protein_coding
ENSG00000095739.10	5.76192	6.20331	7.00703	6.52469	5.69076	5.27732	4.08706	3.59828	3.62155	3.66524	5.565	5.41826	7.09656	7.22515	9.21689	8.22073	8.62357	9.04847	9.80625	9.84019	9.97452	8.04844	7.32322	7.56963	BAMBI	protein_coding
ENSG00000097007.17	29.3729	30.4828	22.9266	26.3863	31.3378	30.6882	31.519	28.5273	23.8989	24.5421	22.1565	21.9969	28.7386	31.8328	27.335	24.9108	20.7828	21.8166	23.3608	27.0039	24.3398	28.4849	28.9108	21.771	ABL1	protein_coding
ENSG00000099194.5	55.1466	55.3022	51.9935	54.5038	62.5109	54.6147	58.9723	55.9711	72.2964	70.3316	87.2807	94.1868	85.7882	79.457	126.783	123.201	111.541	115.07	135.5	151.173	122.139	104.015	159.476	138.242	SCD	protein_coding
ENSG00000099203.6	39.6875	41.1431	39.8303	40.6545	44.6141	38.9551	40.7356	35.4188	40.1816	42.4625	39.9919	40.6772	45.0897	46.6657	45.2821	43.5739	44.1356	44.2275	34.3373	38.7066	33.7591	35.5949	39.7022	40.2554	TMED1	protein_coding
ENSG00000099204.18	0.81255	1.32542	0.64737	1.09646	0.868508	0.641732	1.02791	0.934407	0.549353	0.758265	0.333668	0.349524	0.345537	0.427018	0.262543	0.347816	0.427159	0.398325	0.42918	0.482992	0.440374	0.421234	0.830104	0.691378	ABLIM1	protein_coding
ENSG00000099260.10	20.9162	20.2284	19.7493	20.5591	11.7138	12.5026	14.2112	11.3797	19.6409	18.367	19.0552	21.3187	25.0713	24.3806	18.9567	17.7157	22.6962	20.735	17.3778	17.6735	20.5626	22.3757	15.1416	14.1075	PALMD	protein_coding
ENSG00000099783.11	171.492	183.089	169.213	177.81	191.744	174.931	197.631	177.413	141.232	145.187	183.092	182.506	139.919	135.361	202.722	211.558	172.973	158.997	170.76	210.013	134.259	130.389	156.588	121.162	HNRNPM	protein_coding
ENSG00000099901.16	547.574	562.403	562.593	541.733	529.523	528.036	539.118	505.028	492.837	514.714	521.373	501.046	501.09	509.404	504.224	512.893	513.541	505.593	538.098	550.684	452.585	464	520.678	511.665	RANBP1	protein_coding
ENSG00000099956.18	117.323	130.233	115.025	115.96	114.192	105.475	104.266	99.7215	108.708	125.253	100.696	108.278	138.218	133.211	114.08	110.638	121.856	120.377	111.9	119.014	111.184	115.253	123.064	115.201	SMARCB1	protein_coding
ENSG00000099968.17	45.0196	49.313	44.0369	48.8102	61.6879	61.6305	62.6832	56.4394	55.943	60.6338	48.4081	56.9159	66.9709	71.8489	55.4406	50.3	52.9855	55.8988	50.7287	50.007	64.4296	73.4705	53.7872	50.7183	BCL2L13	protein_coding
ENSG00000100219.16	26.041	27.253	25.1091	25.9187	66.4528	66.3011	62.9796	56.4644	62.7035	70.3489	66.7449	61.3936	89.3311	86.8977	68.7331	60.254	71.1167	75.6355	41.3358	47.1825	66.3038	100.52	31.205	27.8309	XBP1	protein_coding
ENSG00000100234.11	144.844	149.271	132.763	142.221	272.265	255.999	282.353	278.549	250.945	247.83	249.081	240.676	226.44	225.316	212.237	195.546	179.179	184.068	176.183	190.953	156.525	162.212	170.17	161.672	TIMP3	protein_coding
ENSG00000100242.15	34.6126	42.1512	37.4631	41.2398	37.5662	35.1659	31.1286	30.4306	31.0857	37.1137	34.8493	35.2919	36.8579	40.8564	35.9485	32.5046	35.6006	31.2859	31.3263	35.7682	24.6003	25.4684	29.3694	28.1343	SUN2	protein_coding
ENSG00000100292.16	8.33223	10.068	9.14321	9.41961	12.5936	9.57178	5.49904	5.4115	7.99657	9.31831	5.31443	6.20355	13.7907	17.0585	8.0317	8.09884	9.41121	9.25448	8.43551	7.91343	16.4108	28.5314	9.98269	9.37335	HMOX1	protein_coding
ENSG00000100302.6	9.18191	9.88747	8.76145	8.52848	12.2553	12.437	19.5584	20.7136	15.085	12.7137	17.2653	16.1122	13.3215	9.72974	15.3158	12.3166	11.4461	11.4679	11.5173	12.0448	9.95486	9.06821	10.3769	8.7784	RASD2	protein_coding
ENSG00000100314.3	2.12556	2.10472	2.1495	2.14422	0.901886	0.988457	0.744157	0.884589	0.685672	0.419589	1.12399	1.16895	0.982659	0.880551	3.15473	2.04282	1.62502	1.81874	2.45861	2.16652	1.89876	1.23047	2.89855	2.75018	CABP7	protein_coding
ENSG00000100461.17	49.38	50.6765	50.647	54.0242	57.1125	53.4394	56.5918	56.7811	49.4512	49.3906	46.5927	46.2302	57.1884	54.5265	42.7847	41.8643	43.9313	43.416	41.5211	44.3378	42.5515	44.3952	45.2626	45.2347	RBM23	protein_coding
ENSG00000100503.23	11.6507	14.0058	8.5277	13.4033	15.7163	15.6373	17.3464	17.8657	12.7304	14.154	17.7447	17.9752	14.4528	15.6807	16.471	17.3227	14.1855	15.6904	14.0105	15.4766	14.2927	16.0415	12.6897	9.02308	NIN	protein_coding
ENSG00000100625.8	4.09444	4.85604	3.56571	3.99407	5.83246	4.26564	4.09124	3.58435	3.60878	3.11567	4.87903	4.7818	4.32699	4.04449	6.20228	4.30792	4.25262	4.86121	5.1345	5.70894	4.95302	5.38878	3.98021	3.80805	SIX4	protein_coding
ENSG00000100626.16	0.827097	0.828028	1.0913	2.08052	0.981299	0.569664	0.768446	0.869261	0.50788	0.59961	0.31053	0.603711	0.702269	0.223351	1.25901	0.917105	0.852509	1.06598	0.736202	1.68268	0.369837	0.651571	3.29386	1.97464	GALNT16	protein_coding
ENSG00000100644.16	191.19	186.008	153.975	207.264	394.154	373.159	354.101	348.734	363.557	427.957	345.706	353.587	403.515	445.424	291.711	276.074	222.475	228.538	203.329	228.228	223.633	250.64	193.451	149.783	HIF1A	protein_coding
ENSG00000100664.10	141.315	140.772	135.662	140.51	297.195	299.327	246.488	223.308	237.778	242.849	182.138	188.244	260.544	303.531	202.219	175.303	219.771	202.819	157.532	162.224	186.666	247.539	129.843	124.167	EIF5	protein_coding
ENSG00000100697.14	21.3899	21.7364	14.091	21.758	19.7207	21.0998	22.9385	22.0548	20.5231	18.5909	25.171	25.4638	23.9287	19.1487	22.5183	21.5862	20.5092	20.8272	21.7194	23.0312	24.22	27.5881	18.1612	13.1666	DICER1	protein_coding
ENSG00000100815.12	8.78825	9.29836	7.82395	8.93788	8.27247	8.58961	9.0917	7.58854	8.54692	10.0194	10.7019	8.71294	9.69254	13.6346	10.4044	8.62949	10.2518	9.74389	10.8354	9.82193	12.3275	14.1306	8.0101	7.61068	TRIP11	protein_coding
ENSG00000100836.10	95.803	94.6985	107.646	102.199	116.406	112.343	105.548	103.003	100.227	109.437	93.4487	85.8984	99.4035	100.823	90.3614	88.8863	89.2549	82.1684	86.9191	84.8137	90.1665	86.2224	100.501	84.1655	PABPN1	protein_coding
ENSG00000100889.11	8.10557	7.82283	6.53836	7.44892	5.51668	5.58712	5.04373	4.96143	4.9205	5.47301	4.51409	4.36453	7.57953	8.50931	6.04044	4.63116	14.3887	15.9013	7.63082	5.55373	18.2069	21.4576	7.24477	7.15456	PCK2	protein_coding
ENSG00000100906.10	29.4607	33.405	30.75	34.4066	51.0705	45.548	34.5236	34.8659	31.906	32.7372	27.8721	26.8079	32.0196	35.9493	30.3987	29.0292	28.1071	28.8245	29.2782	32.8377	30.4234	28.2155	31.5496	35.6311	NFKBIA	protein_coding
ENSG00000100968.13	34.3544	39.7756	44.3896	50.6656	30.3487	24.0242	26.1376	19.9114	25.4304	25.9174	32.6565	28.6099	34.5177	29.0383	28.738	27.4625	37.9178	31.0191	27.7198	32.7672	38.7835	32.325	44.0543	49.1794	NFATC4	protein_coding
ENSG00000101057.15	33.2082	35.7431	34.0612	30.3997	35.3538	33.5178	31.0674	32.709	25.5398	26.4795	25.9261	28.5013	25.7499	27.5943	33.0809	29.9185	22.9619	24.8875	29.4238	27.4015	27.1278	23.8477	41.568	32.0623	MYBL2	protein_coding
ENSG00000101096.19	0.626074	0.811117	0.758283	0.56538	2.05898	1.72888	0.87193	0.868919	0.284692	0.3054	0.166159	0.216722	0.491134	0.466227	0.600439	0.520834	0.654773	0.68227	0.846627	0.825693	1.07086	1.27628	1.13696	0.916014	NFATC2	protein_coding
ENSG00000101230.5	36.4998	37.1315	33.4279	36.649	20.5896	20.3076	16.2773	16.0271	5.12627	5.9912	4.45738	5.80334	7.67093	9.0358	9.72498	9.53287	14.1828	15.6458	19.9253	18.791	18.3644	16.9409	22.7652	21.0235	ISM1	protein_coding
ENSG00000101236.16	3.14278	3.12782	2.14316	3.08106	5.28835	4.83009	3.59191	3.6029	3.22637	3.00467	3.32079	3.09373	3.85459	4.16011	2.48233	2.96412	2.87484	2.35035	3.89529	3.7604	3.53006	2.83292	4.27617	3.15574	RNF24	protein_coding
ENSG00000101255.10	4.87659	5.70816	4.90865	5.26302	3.21437	2.9728	4.36275	4.53364	11.8043	10.02	12.8365	12.6089	20.2794	18.0056	11.9257	8.76703	23.7146	27.6432	7.21534	8.71644	20.7296	35.2874	7.83312	7.39954	TRIB3	protein_coding
ENSG00000101266.17	90.9669	89.9741	67.1869	91.8576	89.6619	83.3717	86.2681	87.8267	83.4252	83.6966	89.8188	87.7947	98.3843	98.5168	90.0719	93.3111	90.6816	83.2391	94.8769	93.0882	86.601	96.1921	68.5573	65.2802	CSNK2A1	protein_coding
ENSG00000101310.14	33.4998	35.3446	28.8069	30.6187	31.6073	31.472	32.1058	32.4461	35.014	33.8851	39.0128	34.9086	34.8438	35.7777	39.4939	35.8927	39.0294	37.0009	36.2616	35.8801	40.7826	48.3334	34.8531	31.1342	SEC23B	protein_coding
ENSG00000101347.8	30.5711	31.8229	27.1539	28.8291	23.1439	22.7617	23.459	22.1403	15.1229	13.9503	15.2494	15.025	11.7294	10.5671	16.0387	15.0141	14.3664	15.2418	16.5628	18.3324	17.1058	16.7724	20.0272	19.526	SAMHD1	protein_coding
ENSG00000101412.12	24.3897	25.9825	25.9141	26.1298	36.2519	32.9391	32.9168	30.8876	21.2155	23.4136	18.954	17.9211	21.6979	23.3039	19.3631	17.56	17.7961	18.0209	17.227	18.2303	24.8036	23.0715	33.4812	29.8156	E2F1	protein_coding
ENSG00000101558.13	261.554	276.841	264.189	258.166	303.71	323.122	308.189	312.373	337.413	341.208	366.242	337.435	371.34	412.858	314.872	298.664	298.184	304.148	286.012	271.207	274.929	341.229	239.238	232.595	VAPA	protein_coding
ENSG00000101608.12	207.402	217.873	216.766	217.934	298.619	296.084	333.07	337.099	377.524	386.451	371.52	361.711	357.681	348.978	322.06	316.589	275.076	269.63	221.958	241.364	192.034	210.288	192.827	218.657	MYL12A	protein_coding
ENSG00000101624.10	10.4534	10.3388	6.24769	6.94933	9.13267	9.07022	11.4084	10.0445	7.26734	6.80305	7.36354	6.86223	9.70153	9.8784	9.34244	7.95505	8.65726	7.71124	7.15385	8.42756	7.05739	7.49202	8.22269	8.42951	CEP76	protein_coding
ENSG00000101752.11	5.70734	5.36105	4.07553	5.59018	5.6032	6.06668	5.69226	5.63156	3.97951	4.50422	5.61791	5.35243	5.2184	5.83428	5.39764	5.07684	5.66006	5.66834	4.92714	5.94545	5.50847	6.45845	4.167	3.94982	MIB1	protein_coding
ENSG00000101856.9	124.352	120.523	113.611	116.323	120.664	122.169	127.299	108.453	114.744	114.27	130.339	124.397	105.052	107.611	123.885	121.652	110.854	108.433	115.551	131.769	100.051	102.638	115.664	123.753	PGRMC1	protein_coding
ENSG00000101868.10	7.53557	7.93833	6.15925	6.95084	6.23943	5.71542	6.47143	6.40371	5.33848	5.13983	7.78451	8.07699	5.75862	4.08796	7.04353	7.95022	5.64419	5.71887	7.0554	6.95618	5.9601	5.39028	7.79954	6.00467	POLA1	protein_coding
ENSG00000102054.17	172.049	177.942	180.551	166.437	178.348	166.805	178.393	176.381	157.594	151.199	171.381	172.281	142.604	130.986	170.137	171.901	140.443	137.096	138.475	168.485	117.125	113.3	146.919	176.034	RBBP7	protein_coding
ENSG00000102172.15	427.325	446.628	416.158	436.839	401.948	385.431	407.877	397.986	336.314	363.036	328.04	339.801	346.824	367.611	345.435	369.457	366.106	353.629	397.415	400.295	338.965	327.589	449.827	463.765	SMS	protein_coding
ENSG00000102271.13	7.61801	7.94011	5.90154	8.59851	8.45822	7.74744	6.93545	7.55659	5.46164	6.62073	4.2058	5.23211	6.49935	7.97083	3.69419	4.30864	4.66821	4.8077	4.65267	5.01665	6.42998	7.08914	4.22073	4.44947	KLHL4	protein_coding
ENSG00000102390.10	57.2069	51.9097	54.8928	58.8465	67.9551	71.4042	68.6761	67.2225	91.3673	100.85	81.0255	82.73	82.5827	84.0469	68.5698	74.6349	64.5135	63.1361	61.0103	61.092	44.748	46.8771	46.979	48.38	PBDC1	protein_coding
ENSG00000102401.19	51.4162	48.2333	45.0236	48.8703	72.8577	68.8196	74.2807	74.8628	78.5045	78.4872	82.1263	85.9607	64.9886	60.499	63.0214	57.8701	57.6146	52.958	43.7742	49.0207	50.5809	57.5496	41.1571	41.4952	ARMCX3	protein_coding
ENSG00000102531.16	26.5751	25.9629	19.0646	27.4988	53.862	54.6433	56.5944	53.5505	66.4907	76.7631	73.6718	72.5979	67.5055	68.0278	50.4345	41.7484	35.9119	36.6824	27.9775	32.427	27.8427	35.9065	21.6247	19.7744	FNDC3A	protein_coding
ENSG00000102572.14	53.0602	54.8524	52.1866	54.9326	90.9813	88.885	87.5713	89.7412	109.686	112.312	100.61	97.1013	90.4149	94.3931	68.396	63.6951	55.2908	58.3587	54.9543	55.6759	52.3691	57.7632	58.9007	59.0534	STK24	protein_coding
ENSG00000102580.14	8.14805	7.79043	6.92688	7.99539	13.3981	12.9161	12.3077	11.1701	12.499	13.0106	14.3986	12.9256	13.5659	13.7914	15.9725	12.907	11.0335	10.773	9.36899	11.0151	11.3026	13.9881	8.85806	8.10051	DNAJC3	protein_coding
ENSG00000102606.17	14.0114	14.4161	12.0223	13.623	16.0393	14.4293	17.1193	17.2197	14.9734	15.7117	15.6609	15.8198	18.4323	18.705	14.8066	13.4564	13.2592	12.9415	13.4356	16.4587	15.3716	15.8813	13.8845	10.9205	ARHGEF7	protein_coding
ENSG00000102678.6	3.1151	2.78268	3.45398	2.50313	7.50349	9.07615	8.30908	8.03846	3.04436	4.49328	4.0575	3.94666	4.25805	4.53901	3.32035	2.55369	2.64246	4.17536	1.74334	1.91609	4.26094	6.82143	2.70682	2.10122	FGF9	protein_coding
ENSG00000102962.4	4.94862	5.25795	4.61026	4.38427	4.36224	5.39509	5.17466	6.15714	7.82692	6.86195	10.764	11.5329	8.86135	7.71593	15.4592	12.149	9.9516	10.5905	12.0749	14.4547	5.72054	5.39539	9.08806	8.14121	CCL22	protein_coding
ENSG00000102996.4	12.1562	14.355	12.5883	11.8392	8.24818	8.53512	7.49932	7.67191	4.52324	4.08162	4.71471	4.24495	4.19383	4.69083	5.78632	4.84671	7.88275	9.15946	11.7088	11.3676	11.5959	10.4547	16.4793	13.71	MMP15	protein_coding
ENSG00000103005.11	23.3986	26.3229	19.8841	22.4246	21.3176	18.3741	21.828	17.8224	16.4221	18.4578	22.252	23.455	24.8669	17.0382	37.5122	33.5367	25.5442	28.0644	30.2108	36.6674	26.2083	20.5061	31.9929	28.1493	USB1	protein_coding
ENSG00000103034.14	1.66575	2.12696	1.632	1.49855	2.17879	2.19681	2.55554	2.22595	7.63085	7.90091	6.10912	5.31426	13.4083	15.968	5.46079	5.07405	4.91748	5.51438	3.50202	2.91165	4.01056	4.97484	3.03549	2.06671	NDRG4	protein_coding
ENSG00000103037.11	12.5985	13.3086	13.7779	14.2607	11.1659	10.1812	11.2886	10.3676	13.6671	13.4044	11.3064	11.2617	17.9781	18.8898	13.3618	12.4928	16.5007	14.8931	13.8748	12.9892	15.7058	16.7753	11.2286	13.5556	SETD6	protein_coding
ENSG00000103222.18	9.62756	9.28278	7.66864	7.73574	15.3607	15.1209	13.8511	12.7706	11.1909	11.3357	9.91817	10.5167	10.9966	13.8026	9.91762	9.31176	9.65114	10.0879	10.5739	12.1374	11.8721	13.1722	10.9664	9.37673	ABCC1	protein_coding
ENSG00000103274.10	37.145	39.3593	38.8754	38.6234	34.424	34.3203	37.3735	37.661	39.7018	43.7344	35.6881	35.2566	48.9587	50.5134	43.678	43.2545	37.0361	38.8779	36.3393	37.8865	29.482	29.2082	32.4959	32.1345	NUBP1	protein_coding
ENSG00000103423.13	53.3763	48.9485	42.3225	47.0183	47.0092	44.2628	46.719	47.3928	46.1164	49.2897	51.4154	53.7264	58.7549	56.7922	60.4158	54.5365	58.3175	62.9762	47.1574	52.7961	59.5105	67.7936	48.909	46.2675	DNAJA3	protein_coding
ENSG00000103485.17	216.574	231.963	249.871	241.026	222.905	215.702	209.452	193.164	171.617	176.085	165.43	165.154	172.589	184.148	165.88	167.609	168.529	160.164	164.038	164.43	179.145	176.21	202.033	209.748	QPRT	protein_coding
ENSG00000103769.9	727.853	717.017	692.499	738.749	622.556	649.429	652.043	645.245	557.409	563.12	550.604	536.044	558.966	568.972	557.106	558.465	579.649	561.107	612.573	607.029	596.608	582.322	633.129	678.284	RAB11A	protein_coding
ENSG00000104081.13	2.2623	2.90974	2.75498	2.21164	3.19416	3.24315	3.55296	3.7502	5.67062	5.36295	2.92385	3.64291	5.49656	7.83586	2.2428	2.34375	2.69402	3.55865	1.65548	1.59024	4.20747	8.22204	2.48387	1.22099	BMF	protein_coding
ENSG00000104231.10	37.9389	35.9931	31.3898	37.3572	40.1842	40.6359	43.5102	42.2395	39.9289	46.2212	39.4848	33.889	51.4946	45.0036	32.8213	31.2526	50.8549	48.6921	34.1383	31.4496	55.5358	74.2992	31.08	31.0884	ZFAND1	protein_coding
ENSG00000104267.9	2.56704	2.56975	2.412	2.13126	4.84682	5.58742	5.04012	4.4374	8.46499	7.42828	6.21527	6.46279	7.97849	5.78517	5.61436	5.29684	3.33913	3.74613	3.70907	2.96497	2.24816	2.2164	4.29802	5.01274	CA2	protein_coding
ENSG00000104341.16	75.0564	85.317	75.8961	73.3147	79.3098	76.7122	79.2232	75.8385	105.623	102.293	130.697	128.652	146.22	134.657	186.169	173.304	208.124	205.126	202.753	234.134	177.556	171.462	181.008	207.016	LAPTM4B	protein_coding
ENSG00000104356.10	6.12352	7.51312	4.84685	5.83536	4.5226	4.42474	5.98555	5.61165	6.17922	5.26708	8.55804	9.41656	7.97851	7.00143	7.27197	6.53953	7.62426	6.44106	5.80257	6.84973	5.61594	5.01371	5.62784	5.12777	POP1	protein_coding
ENSG00000104490.17	4.02329	3.6481	3.23255	4.71778	12.5567	12.5696	15.2066	15.6339	19.2955	27.3331	13.0568	12.0277	16.78	12.1613	8.04611	6.08798	3.63443	4.28041	2.20536	2.3098	2.98434	3.74018	2.36255	1.97307	NCALD	protein_coding
ENSG00000104824.16	224.817	237.908	219.368	219.156	238.988	230.246	223.652	222.433	218.414	228.273	222.163	227.125	223.925	242.338	214.254	212.866	194.247	200.544	201.594	207.508	180.289	177.384	196.996	201.724	HNRNPL	protein_coding
ENSG00000104833.11	58.6434	64.5629	56.8553	54.8947	46.1984	37.6554	40.4975	43.0674	41.8382	34.7675	47.9534	56.5017	53.9893	48.5997	77.8284	73.6911	69.4992	67.6874	93.8937	91.6645	87.7813	69.0716	112.265	94.6794	TUBB4A	protein_coding
ENSG00000104859.14	26.6514	28.6156	34.3343	26.4713	38.4783	31.6614	29.9747	28.8048	32.0913	27.9745	30.5255	31.5516	39.6553	42.9272	29.5354	31.5873	35.1535	27.646	31.4347	34.0103	31.1531	29.5248	35.9135	40.4743	CLASRP	protein_coding
ENSG00000104870.12	58.3378	55.3486	63.1899	60.245	54.5416	53.5826	50.9666	50.562	44.1352	45.114	40.0817	32.0033	38.5992	38.7543	50.0068	48.5009	45.7518	41.5517	50.1038	48.9264	55.3186	51.7607	59.1251	65.2334	FCGRT	protein_coding
ENSG00000104957.13	17.6627	18.1068	19.4131	22.6963	15.5528	15.9972	20.2802	23.2355	20.0047	20.5884	20.3146	20.9252	20.5156	22.6677	17.6008	16.7562	21.9325	19.5494	18.306	18.5021	21.6312	25.4057	22.8802	20.3715	CCDC130	protein_coding
ENSG00000105011.8	53.4262	60.7478	57.8361	55.5985	43.0338	39.3706	48.743	45.8415	32.7401	30.6986	41.7228	43.4043	31.5117	28.5818	47.1935	43.5848	32.7491	33.48	38.6345	47.9064	40.1409	34.9773	52.789	53.1338	ASF1B	protein_coding
ENSG00000105355.8	58.0329	61.7012	59.9103	59.7547	60.8828	55.0866	58.0452	54.4081	55.6064	52.6324	65.6017	72.429	58.5862	59.3221	80.4212	80.5559	66.1587	68.7635	69.3971	77.9596	55.5968	56.3077	63.7504	63.2248	PLIN3	protein_coding
ENSG00000105398.3	77.486	80.2929	74.2511	78.3026	64.5846	63.2928	64.2571	56.1684	44.7203	45.5856	43.5708	43.1432	37.5751	41.3191	34.2749	43.2376	33.1682	31.081	35.2601	40.6131	34.2669	30.0795	53.5282	62.6136	SULT2A1	protein_coding
ENSG00000105443.13	51.6753	60.507	60.2964	57.3017	98.2215	88.7101	83.0654	84.8435	78.6078	85.096	64.9838	60.4808	79.9801	90.0382	66.8282	59.7211	58.9678	62.9324	53.8156	55.7424	65.0071	67.7404	67.7079	53.2488	CYTH2	protein_coding
ENSG00000105497.7	4.84171	4.83324	4.79946	6.53105	3.80837	4.62	6.53101	6.25146	3.91362	5.1863	5.3905	3.38503	4.74296	4.67466	6.04337	6.83587	5.01949	4.1058	5.95729	6.61696	5.88436	7.23422	3.53745	4.18393	ZNF175	protein_coding
ENSG00000105499.13	3.21154	2.84993	3.00298	1.93629	2.92154	1.83077	4.28691	4.99937	3.24547	3.77969	6.2604	3.84922	5.50213	7.49967	6.15324	3.11857	5.35171	6.46749	3.38125	3.90329	5.19374	8.97468	3.19921	2.53493	PLA2G4C	protein_coding
ENSG00000105556.11	6.91704	8.76975	8.62724	7.84078	11.5565	10.425	8.31329	8.9984	8.14244	9.55886	6.11639	5.87826	9.83623	11.4392	8.52461	8.80476	8.3256	6.60341	10.4508	9.25432	9.25172	9.38845	7.67649	10.6656	MIER2	protein_coding
ENSG00000105568.17	214.508	212.868	200.786	209.019	263.397	266.562	237.242	240.142	270.851	275.888	248.919	245.842	266.962	268.368	237.743	221.9	213.651	212.341	200.152	208.215	199.227	202.683	197.811	202.217	PPP2R1A	protein_coding
ENSG00000105642.15	1.3872	1.60658	1.58936	1.59557	0.873317	0.992279	0.400873	0.40384	0.269301	0.470945	0.683597	0.38252	0.28059	0.309708	0.829243	0.763909	0.989169	0.838844	2.211	1.30019	1.67811	1.07898	2.06604	2.35022	KCNN1	protein_coding
ENSG00000105701.15	101.246	105.591	104.054	99.0484	87.489	86.3622	80.731	82.1117	77.6145	75.506	83.011	79.3674	66.925	68.4737	79.9647	79.2326	77.0354	72.5947	84.5951	94.679	89.4925	83.1092	98.655	107.594	FKBP8	protein_coding
ENSG00000105723.11	69.3193	75.2223	73.057	72.2153	80.3138	71.6976	71.4938	79.055	74.3002	79.7225	77.2963	74.9165	80.0645	77.5738	70.1357	61.1878	62.0769	64.4113	71.6744	67.2316	70.985	67.3551	78.9065	71.325	GSK3A	protein_coding
ENSG00000105810.9	12.0785	12.3449	8.66975	12.3966	18.0832	18.7992	16.4955	15.8031	12.0876	13.0853	14.9502	14.0482	15.0177	14.0816	14.2619	12.7872	12.6588	13.2367	11.5127	13.3945	16.1344	20.397	10.4786	8.63782	CDK6	protein_coding
ENSG00000105879.11	14.9851	14.8235	12.0464	16.2731	16.8106	16.5259	19.0949	15.7297	17.2827	15.3181	18.24	19.1289	21.8919	19.0723	19.9492	19.1488	17.683	18.6401	18.5176	18.7966	20.6839	20.4393	15.1063	10.5577	CBLL1	protein_coding
ENSG00000105953.14	41.1843	39.121	34.0167	37.7591	42.9507	40.9844	41.3073	40.927	47.6794	47.909	40.7328	42.9882	56.7685	55.9013	45.3906	40.0496	47.0981	52.8568	33.9135	39.834	50.7714	56.431	46.3681	36.9917	OGDH	protein_coding
ENSG00000105971.14	2.61101	2.51568	1.83985	3.01117	0.67071	0.755965	0.723464	1.18101	1.12371	0.615201	0.418608	0.416312	1.60598	1.52594	0.486551	0.551837	1.67903	1.57822	1.86175	1.81417	1.40427	1.79691	1.62227	2.4674	CAV2	protein_coding
ENSG00000106025.8	64.0186	63.779	54.472	62.3225	101.255	106.649	117.918	109.067	110.476	123.734	151.645	144.565	119.701	109.788	154.19	137.049	94.183	98.4365	110.183	124.193	65.3409	66.5596	73.5448	62.166	TSPAN12	protein_coding
ENSG00000106049.8	99.745	97.3428	93.2536	98.1814	87.5808	88.3604	89.4902	81.3904	69.7534	72.1045	68.8197	68.7463	58.5295	59.9577	61.2775	57.1547	56.2237	54.1231	62.8112	60.4449	61.5421	59.07	71.0507	72.91	HIBADH	protein_coding
ENSG00000106080.10	18.8176	15.4074	12.8789	19.7944	20.3646	20.2424	22.9622	18.179	21.7008	21.6287	24.8711	23.1204	23.9986	23.7307	25.4537	23.2337	22.2569	22.3015	23.1563	27.3128	19.6528	25.3757	14.5259	13.9813	FKBP14	protein_coding
ENSG00000106105.13	53.8438	55.6488	60.4882	60.0111	96.5475	95.4062	92.7313	101.542	112.882	123.195	89.4069	90.9959	141.714	149.867	79.0966	76.7668	112.753	96.9497	69.538	62.6133	103.213	132.334	58.7887	70.9571	GARS	protein_coding
ENSG00000106211.8	428.911	475.505	542.862	437.066	415.608	407.699	402.352	440.282	328.917	301.103	313.824	335.38	271.445	261.175	330.694	343.73	300.015	295.558	400.834	353.342	343.565	296.071	459.162	483.964	HSPB1	protein_coding
ENSG00000106278.11	11.0836	12.0905	9.38585	10.1223	13.1096	9.19984	12.1358	8.73741	5.9774	5.03989	4.07843	4.70287	4.13843	5.97405	3.44399	2.94731	4.67257	5.16131	7.41539	5.90975	5.22426	3.91422	7.09153	6.27421	PTPRZ1	protein_coding
ENSG00000106367.13	132.043	135.697	137.132	134.154	113.08	119.837	129.212	112.582	114.98	116.618	125.867	125.299	108.43	101.228	129.966	134.43	129.909	139.05	141.109	152.325	133.23	127.613	164.233	159.482	AP1S1	protein_coding
ENSG00000106415.12	6.7362	7.11597	4.72479	5.89592	10.135	8.1863	6.62865	6.96589	4.25966	5.416	3.53661	4.23152	7.72396	8.01645	5.53252	4.94848	4.27176	5.375	6.7348	6.09194	6.95768	6.53913	4.2226	5.13133	GLCCI1	protein_coding
ENSG00000106608.16	36.2041	39.2165	33.9477	42.675	32.6977	27.9714	39.1014	37.5337	33.3749	31.8715	38.143	36.4499	37.1357	36.4703	37.845	40.2693	34.5098	36.3285	34.3726	34.9994	36.5587	38.1447	33.9307	27.2885	URGCP	protein_coding
ENSG00000106635.7	34.5442	39.8245	36.5477	33.1438	44.9019	45.3266	47.232	40.4784	47.5856	51.5107	38.4274	41.6997	52.6932	54.7938	41.0579	39.0906	37.0702	37.038	35.8269	32.4817	35.8222	39.6578	39.4701	40.991	BCL7B	protein_coding
ENSG00000106692.13	13.8087	12.3089	8.99963	14.3283	9.37228	8.68492	11.0212	10.0596	8.55917	10.2134	12.6571	9.27649	10.5232	11.508	10.9021	11.4005	13.0434	10.9621	9.10765	12.8371	15.9393	14.663	9.34103	8.10645	FKTN	protein_coding
ENSG00000107099.15	11.0333	12.5518	9.93276	12.5786	15.4642	17.0424	16.4008	16.2712	23.0468	25.1704	31.7673	32.1414	23.9108	24.3374	26.4809	25.4418	20.2965	18.7533	15.2124	17.2917	13.2549	14.0104	11.6044	11.016	DOCK8	protein_coding
ENSG00000107105.14	10.6929	10.3892	7.70343	9.55866	26.6307	25.86	29.4731	29.8434	17.1597	18.8043	12.9667	14.3894	10.6996	14.5717	10.2731	9.14679	9.71068	8.06913	10.1069	10.3483	8.78175	9.87572	8.89224	8.79009	ELAVL2	protein_coding
ENSG00000107130.9	18.0943	18.5843	15.1902	19.0113	30.6913	33.2079	41.4354	41.8865	41.5607	45.8074	48.2824	47.4373	35.7216	35.886	33.9346	23.2883	25.3262	27.5104	24.827	23.7863	22.328	22.3047	23.9838	18.8724	NCS1	protein_coding
ENSG00000107175.11	71.2471	72.8141	71.6424	70.107	77.1834	72.3822	83.9732	81.689	98.4147	97.2603	109.245	110.47	101.798	96.5525	108.16	103.984	89.855	94.1079	83.7104	82.5312	81.3971	85.5326	74.5278	72.7047	CREB3	protein_coding
ENSG00000107338.9	3.46103	3.2499	3.95247	3.20916	3.90375	3.83075	3.97664	3.61555	3.05991	2.38044	2.11617	1.9299	3.08133	2.98299	2.70291	2.7964	2.54524	2.73215	3.25859	3.64799	2.37738	2.40965	4.55964	3.64086	SHB	protein_coding
ENSG00000107554.16	2.81209	2.70033	2.52055	3.20726	8.17998	7.31423	8.67548	8.40963	9.8708	8.85758	10.8668	10.9268	8.17487	9.6835	6.66021	5.53197	3.5379	4.20649	4.07891	3.47854	3.99391	4.39166	3.50953	3.48845	DNMBP	protein_coding
ENSG00000107643.15	27.1019	29.2156	26.4052	30.3216	42.8236	48.1583	48.3327	45.2242	36.7047	55.0561	33.0392	31.3627	38.3922	45.8865	29.6206	23.545	26.3194	26.1055	30.7506	34.1496	28.977	38.8503	34.9758	20.6783	MAPK8	protein_coding
ENSG00000107672.14	64.4674	66.7147	67.9918	68.8254	56.3541	55.8716	58.9087	51.9035	52.7057	59.5564	58.3196	59.7394	60.1777	56.0005	66.3766	68.5055	67.7806	63.2839	54.5218	57.1549	58.7909	55.0909	63.5808	70.9971	NSMCE4A	protein_coding
ENSG00000107731.12	4.63423	5.24844	4.36981	4.80406	3.76593	2.99999	2.87052	2.64589	1.25101	1.2989	1.37376	1.08451	2.40236	2.19622	3.23972	3.10733	4.48034	4.87858	5.38041	6.0686	6.71749	6.3548	8.91799	7.14188	UNC5B	protein_coding
ENSG00000107798.17	23.8851	24.0112	21.072	20.2861	16.8223	15.1477	18.2426	16.305	15.7413	15.1461	21.4508	21.8546	20.5923	18.964	29.2563	27.0396	31.3858	26.4842	29.2167	32.3516	27.3584	29.7479	28.5698	26.8243	LIPA	protein_coding
ENSG00000107863.17	9.01879	9.54109	7.88982	9.39655	18.5216	16.6561	17.0209	16.4172	16.5501	15.7215	13.3764	13.6225	16.6943	17.0052	11.0113	10.8285	9.69758	10.0567	9.41281	10.9314	10.7968	9.9911	10.3437	7.27107	ARHGAP21	protein_coding
ENSG00000107984.9	5.68211	6.00561	7.51671	4.15984	53.4309	51.3519	43.2222	35.5495	32.9115	42.381	20.5659	18.9607	28.678	32.5999	8.04782	9.66593	5.71436	6.12394	4.50275	7.04364	2.81453	2.72802	4.6466	5.97309	DKK1	protein_coding
ENSG00000108021.19	24.0576	23.5019	15.8566	23.9922	30.0056	34.0887	30.6061	25.3329	32.7835	29.1989	35.657	31.5725	36.1619	37.8539	30.7886	27.8096	28.3122	26.7254	24.9651	29.6411	30.1623	33.7576	21.0309	12.0656	FAM208B	protein_coding
ENSG00000108176.14	22.3236	23.4797	18.8253	21.9611	44.4843	49.8355	69.9236	62.0239	70.6932	78.9228	91.851	89.8865	52.8076	49.0181	56.6215	54.5727	31.3761	34.6697	29.9966	29.1919	25.358	28.1096	23.0116	22.7463	DNAJC12	protein_coding
ENSG00000108179.13	245.278	263.911	252.594	239.858	204.361	182.885	180.326	172.083	160.167	159.978	167.954	170.715	174.017	172.927	206.86	209.441	201.448	199.848	235.853	242.841	201.299	181.465	251.149	242.712	PPIF	protein_coding
ENSG00000108344.14	86.6522	92.8852	89.2132	90.878	97.8222	96.9959	90.3535	81.8062	100.376	100.648	95.1168	95.022	116.806	117.341	103.42	98.5489	94.0653	96.9478	88.7618	92.9534	86.1341	98.6476	108.049	100.949	PSMD3	protein_coding
ENSG00000108448.20	52.2188	54.7717	49.7975	58.4105	74.5568	81.2991	66.118	61.6654	72.4513	73.2847	49.5859	53.2326	93.4736	107.078	49.881	43.3421	54.1345	52.4155	37.2942	44.5645	80.6992	121.557	56.1096	49.3234	TRIM16L	protein_coding
ENSG00000108515.17	21.5411	19.3025	23.9623	18.5757	20.1586	18.0912	22.142	21.5995	28.2713	32.6424	33.6339	26.7362	41.3042	42.1947	30.0668	34.5046	46.4464	36.9629	28.6799	31.0312	33.7085	28.3953	18.2252	17.8817	ENO3	protein_coding
ENSG00000108671.9	149.08	155.527	142.595	135.494	187.289	174.723	166.798	150.268	188.103	210.365	172.756	159.569	215.473	222.653	165.423	163.211	167.347	168.542	145.733	148.056	156.347	168.345	163.007	173.275	PSMD11	protein_coding
ENSG00000108788.11	29.2627	28.3388	29.356	33.1261	28.4574	24.0996	27.6462	28.8302	32.3796	32.8635	30.4303	31.0719	38.1505	35.2942	36.1257	31.6917	37.9195	38.2149	29.0863	30.1348	35.9357	39.4009	31.0207	31.2057	MLX	protein_coding
ENSG00000108848.15	111.588	105.667	111.859	115.259	121.266	121.264	108.797	102.214	93.1336	115.01	98.643	98.8866	90.0928	98.0076	110.596	108.993	118.379	98.5215	112.818	108.711	93.7006	92.1331	114.677	100.115	LUC7L3	protein_coding
ENSG00000108861.8	34.4445	35.311	34.3073	34.0391	65.0879	62.6784	66.3677	65.3501	72.3164	74.0208	67.7762	61.007	59.3841	56.5701	50.5869	42.8893	41.8268	39.1221	40.2249	40.3098	38.6414	38.0288	35.0776	36.714	DUSP3	protein_coding
ENSG00000108984.13	14.027	11.7934	20.9163	15.9055	8.57847	10.2921	4.65133	5.6816	1.23688	1.40576	1.69668	1.74334	2.03686	3.46496	5.86664	8.32248	11.5814	11.2382	16.3584	10.7126	12.5017	10.7562	11.066	17.5035	MAP2K6	protein_coding
ENSG00000109084.13	84.5649	87.251	80.3101	77.4671	64.0788	61.4587	69.7164	66.6916	54.0517	55.6939	65.8599	61.6233	55.2709	57.4648	74.9139	71.6931	62.3075	66.7721	80.2423	79.4607	72.7476	67.5779	105.098	99.4756	TMEM97	protein_coding
ENSG00000109163.6	10.535	10.2188	6.03409	9.65429	9.12783	8.79966	9.82691	10.4146	10.34	9.62967	15.2578	16.463	13.6193	8.3177	20.6532	19.4595	15.5552	14.0993	16.23	17.5421	8.2162	6.99624	9.26511	5.31096	GNRHR	protein_coding
ENSG00000109572.13	14.1094	12.8023	11.9417	13.7329	16.1073	17.2071	16.307	15.7448	15.5262	17.0651	19.0666	18.8531	19.1764	17.6591	17.8531	16.2765	15.6266	16.9857	11.813	15.8292	15.3597	17.323	11.9204	9.7895	CLCN3	protein_coding
ENSG00000109618.11	4.59679	4.50594	3.8649	4.83492	3.18588	2.99687	2.2475	2.51937	2.87634	3.66977	3.8916	4.37386	4.9204	4.49118	3.90825	3.61342	5.26299	5.37165	4.77684	4.60662	5.50291	5.93411	3.76954	3.3951	SEPSECS	protein_coding
ENSG00000109654.14	18.3451	16.455	10.8212	20.0594	17.2651	17.8764	19.5214	18.5684	28.1542	32.3712	38.0055	40.0576	40.634	41.6183	39.9977	32.3096	27.3835	29.3926	19.2398	29.8921	20.9635	28.2942	13.9	12.737	TRIM2	protein_coding
ENSG00000109689.15	26.0135	28.4135	26.1037	24.3857	43.3987	42.3849	52.7852	55.3145	56.1149	62.2946	66.6547	66.6613	52.3962	49.762	49.89	48.6671	40.7223	34.7857	33.7511	29.4424	27.2136	25.5006	29.9007	33.1349	STIM2	protein_coding
ENSG00000109790.16	52.9851	51.4817	47.5361	50.3171	42.8763	43.2662	34.4541	33.4939	25.2833	29.8223	26.2882	23.9741	27.1853	31.9187	26.2927	28.7565	35.2741	33.5702	36.0826	42.9222	43.2913	41.254	45.4925	39.0789	KLHL5	protein_coding
ENSG00000109814.11	11.4408	13.812	12.4827	13.193	19.756	18.4431	19.2892	18.6941	16.201	15.8108	15.3043	16.2476	17.6234	19.4416	18.8608	15.9706	16.712	16.4969	17.6973	19.418	17.808	25.0388	12.9244	10.919	UGDH	protein_coding
ENSG00000109819.8	0.60614	0.57671	0.561575	0.613291	0.885107	0.766035	0.607362	0.533346	1.19616	1.32662	0.998878	0.754139	2.25447	1.43921	0.668412	0.719416	0.599574	0.819836	1.88998	0.631826	1.48531	1.3456	1.01937	0.541571	PPARGC1A	protein_coding
ENSG00000109920.12	19.6893	25.1365	20.2361	26.5859	42.6386	39.3903	32.327	33.4394	30.6425	33.8498	30.4505	29.493	40.1643	44.3713	24.6995	25.2242	31.0372	34.0315	29.0451	24.7575	35.0128	38.6056	28.873	23.9535	FNBP4	protein_coding
ENSG00000109929.9	40.8848	34.746	30.6993	33.9011	33.5536	31.3237	33.3092	34.9048	32.6135	32.899	36.5346	35.8913	36.4674	34.2082	39.4959	37.4825	37.4583	34.2489	35.8156	39.7356	31.9966	36.6861	42.5727	43.2365	SC5D	protein_coding
ENSG00000109971.13	806.133	928.953	800.51	827.279	826.515	774.184	812.971	824.536	765.844	793.535	918.463	835.598	709.09	695.988	878.46	910.5	803.373	840.772	976.258	974.876	789.838	739.102	824.096	723.566	HSPA8	protein_coding
ENSG00000110436.11	0.491009	0.304767	0.570479	0.842821	2.43877	2.23677	1.64321	1.70966	1.99177	2.48883	1.45274	1.14111	1.80588	2.54962	1.26891	1.32369	0.738364	0.622468	0.306236	0.328338	0.148185	0.294972	0.192992	0.102203	SLC1A2	protein_coding
ENSG00000110619.17	7.64416	8.10997	7.10988	8.9836	9.58377	10.2515	10.2043	9.67168	12.9803	11.7735	19.8405	10.4694	17.9321	16.9957	9.98795	9.61535	14.0752	16.4596	8.87106	8.27509	11.858	19.8697	7.58996	8.38296	CARS	protein_coding
ENSG00000110721.11	33.251	33.9935	30.5059	32.9781	36.5116	35.5874	33.123	30.5981	31.7762	26.5847	24.3548	26.8801	27.7484	29.6918	26.1139	26.6137	26.1627	25.4533	28.0411	33.3671	28.4542	31.0942	35.4733	30.9398	CHKA	protein_coding
ENSG00000110917.7	135.755	140.071	119.682	124.521	122.649	123.612	116.341	124.193	129.491	133.546	151.138	154.974	176.093	169.493	211.493	220.016	228.746	202.42	217.995	219.383	153.484	151.794	137.065	144.726	MLEC	protein_coding
ENSG00000110921.13	16.2974	15.6145	19.2593	20.3897	10.3767	8.00946	8.76488	7.90062	12.0667	11.9525	14.5812	17.0615	15.7649	14.9188	23.2235	20.7257	20.587	21.0893	22.9367	25.6838	22.3384	20.8785	33.0906	28.0888	MVK	protein_coding
ENSG00000110925.6	18.9567	18.9927	17.8101	20.1735	42.7371	41.8757	36.3318	35.661	24.8989	28.8675	21.2555	21.2286	26.3375	30.286	18.4727	19.4904	19.249	18.4714	19.1984	18.6421	17.9614	23.3688	19.4478	14.8622	CSRNP2	protein_coding
ENSG00000111011.17	46.0257	43.406	40.8782	47.6311	61.948	66.1166	54.4262	59.7843	53.9534	63.3146	45.5523	48.4994	61.3825	73.3307	50.087	47.0003	49.0656	49.7754	46.4861	48.4026	47.5594	47.0394	42.5897	43.8124	RSRC2	protein_coding
ENSG00000111077.17	1.32185	1.22309	0.974124	2.5978	0.652391	0.337758	0.992922	1.64791	0.858429	0.563298	0.354578	0.359045	0.599542	0.5053	0.434866	0.464837	1.6404	2.44747	0.494961	0.621239	1.07102	0.529501	0.663674	1.27141	TNS2	protein_coding
ENSG00000111344.11	17.0888	16.3134	16.2358	16.7821	22.9131	17.5439	15.6904	16.3297	24.2795	24.9236	16.1562	16.6171	26.9684	27.2018	18.1021	16.6512	21.8066	22.4956	15.1073	15.5308	23.2792	30.5967	17.5017	15.8293	RASAL1	protein_coding
ENSG00000111364.15	10.7346	12.2129	9.49879	10.8728	9.65051	8.09312	11.4202	12.3539	9.00231	9.83062	12.0873	14.1348	12.2471	12.8593	14.0623	14.3729	13.29	12.7297	11.0862	11.4895	11.5676	11.9282	10.4619	10.5537	DDX55	protein_coding
ENSG00000111371.15	18.8982	19.3482	13.5413	19.9352	30.759	30.7271	28.8734	28.7118	38.0492	43.441	41.228	39.1156	46.4565	49.5772	35.27	33.0395	24.4158	23.506	19.2219	24.6472	20.6751	30.0734	15.0494	10.9629	SLC38A1	protein_coding
ENSG00000111424.10	5.34836	5.81968	4.69854	5.46435	42.8774	37.7081	50.7947	52.4033	33.5949	33.7619	34.9021	30.1492	20.7943	21.6053	15.2986	12.3517	8.87807	9.10367	9.27497	11.358	9.8519	10.1963	10.8033	8.48877	VDR	protein_coding
ENSG00000111450.13	17.9584	18.6786	16.8143	19.3719	33.9421	38.0059	46.4738	52.1983	40.2099	43.1118	42.5037	37.6996	23.8044	22.9464	23.9951	20.1696	20.1734	19.6769	18.1637	18.8466	16.8767	20.7053	16.9364	15.9501	STX2	protein_coding
ENSG00000111452.12	5.51468	3.92147	4.50426	5.58902	10.4791	14.7737	13.5806	15.3843	17.7168	25.2124	26.3896	24.1779	14.2122	17.246	15.7298	11.9164	7.71165	6.8884	4.15677	4.22065	5.11974	10.237	3.1147	2.54817	ADGRD1	protein_coding
ENSG00000111665.11	120.193	122.968	125.394	128.095	46.2181	42.6528	34.809	39.7511	58.5509	54.0902	70.2474	73.985	72.6233	64.9517	99.5131	105.542	83.8463	87.8537	111.987	106.209	65.2035	59.0237	81.1148	96.9022	CDCA3	protein_coding
ENSG00000111671.9	7.78073	8.01401	6.76644	7.76117	2.19904	2.09975	5.11503	3.69165	5.00515	5.29899	5.6208	6.90993	6.73069	5.88059	5.64888	6.31538	7.41832	7.26351	6.13386	6.90275	7.70638	12.2335	6.46662	6.89306	SPSB2	protein_coding
ENSG00000111725.10	21.9586	19.6973	19.7512	23.0078	15.2593	17.1836	22.0815	25.3272	27.0761	26.984	28.8947	33.072	26.9002	23.7652	25.1416	26.8655	24.9847	25.9123	19.8029	23.7724	19.9101	22.766	25.0243	21.0757	PRKAB1	protein_coding
ENSG00000111727.11	8.27053	8.97414	5.91184	8.25548	7.57101	7.98164	10.7286	9.54393	8.9814	8.52338	7.54744	7.66074	8.4721	8.68452	6.03137	7.26112	6.32639	6.81646	6.8377	7.04251	8.11893	8.48447	6.2727	6.22284	HCFC2	protein_coding
ENSG00000111728.10	4.35228	3.24827	3.28583	3.82454	3.59458	2.764	2.80136	1.74136	2.04754	1.06447	5.63329	3.87204	1.54075	2.21947	2.62325	3.29208	1.89727	2.1334	5.94682	3.7387	2.17489	1.95016	3.16439	2.96955	ST8SIA1	protein_coding
ENSG00000111885.6	2.66787	2.34702	1.88576	2.57314	10.5755	10.9416	11.9836	11.2454	21.0298	21.2884	23.4267	23.0177	21.7317	21.0941	18.8079	16.8773	11.7209	11.4914	8.43638	9.16437	3.7446	4.41354	3.71759	4.60723	MAN1A1	protein_coding
ENSG00000111912.19	6.54035	6.95392	5.64499	6.75101	12.7809	12.9741	13.0662	11.4255	14.2737	16.7704	13.6541	12.0429	13.9772	17.5851	6.50624	8.69468	7.02441	8.70375	6.8153	7.92827	8.80347	12.265	7.80586	6.32316	NCOA7	protein_coding
ENSG00000112029.9	40.1424	39.5218	35.0038	38.1852	26.3034	25.5408	32.2036	29.4177	26.4906	29.4756	41.4103	42.2266	27.6409	32.369	38.0373	34.4773	29.1514	30.4974	31.3647	31.8503	27.2951	26.0897	29.6058	27.47	FBXO5	protein_coding
ENSG00000112081.16	488.19	482.856	437.989	507.144	446.823	444.765	425.158	379.418	379.26	399.911	422.071	436.1	385.043	390.306	460.171	486.23	423.248	415.293	435.036	456.018	298.929	309.632	335.332	357.91	SRSF3	protein_coding
ENSG00000112139.14	5.08222	1.68565	1.615	1.60656	1.44202	1.79124	1.27264	1.54089	0.99167	1.32308	0.912763	5.54021	5.67003	3.12124	1.39454	1.51074	2.05028	1.13055	1.75431	1.32759	0.376099	0.517996	3.98556	1.05181	MDGA1	protein_coding
ENSG00000112149.9	113.108	114.231	111.366	114.144	129.463	130.907	165.458	155.816	228.735	228.007	249.518	229.651	153.678	132.396	151.57	131.381	100.187	100.465	96.3024	103.026	74.8556	66.1542	92.1229	87.5072	CD83	protein_coding
ENSG00000112576.12	34.4241	39.0548	36.8452	34.3642	38.5498	33.6541	33.9985	34.3986	25.692	27.9356	31.1867	32.4779	25.3199	28.6783	32.1492	31.3636	28.8733	27.5083	32.6698	30.6752	30.5571	32.2647	47.7681	45.0863	CCND3	protein_coding
ENSG00000112640.14	26.5379	27.8334	24.2724	26.2201	23.447	22.4894	20.4078	20.9877	17.9569	17.9297	23.3023	21.2296	20.0101	18.7102	22.2527	22.49	18.6641	21.1049	24.9242	25.6184	22.1693	21.0219	28.7311	24.3891	PPP2R5D	protein_coding
ENSG00000112655.15	6.43212	8.37494	5.64671	7.04135	7.33087	6.54392	6.01312	5.55276	5.13034	4.22282	4.66639	5.32922	4.31808	3.54867	6.27018	5.2885	4.36314	4.52701	5.30326	5.57532	4.4254	4.02829	7.58758	8.84713	PTK7	protein_coding
ENSG00000112715.21	82.2743	90.7426	81.4445	100.387	134.769	137.782	117.131	119.487	104.863	119.013	94.8442	104.49	125.725	123.971	86.5796	85.4325	120.964	106.814	99.2141	94.5382	114.794	126.978	95.4732	81.795	VEGFA	protein_coding
ENSG00000112874.9	13.2969	11.659	9.67606	12.0511	4.66293	4.55575	6.97785	5.78454	6.34491	6.47696	8.33327	9.8096	10.2806	8.18691	9.86599	9.49817	12.111	10.7208	9.98018	9.42281	10.7368	11.1005	10.197	9.23731	NUDT12	protein_coding
ENSG00000112972.14	82.6489	78.271	69.2251	81.9572	96.789	85.4074	74.916	70.6874	88.2408	90.6645	102.032	111.484	90.3742	90.8464	125.246	121.879	113.32	110.016	139.995	152.64	112.621	112.504	154.897	143.687	HMGCS1	protein_coding
ENSG00000112984.11	53.1079	60.083	52.2753	60.581	23.6827	21.3204	16.8237	17.1503	27.0586	27.001	37.5409	40.7618	34.3505	32.888	43.1169	43.5555	37.3873	38.2571	43.3231	42.609	28.7601	26.6297	29.3136	29.4814	KIF20A	protein_coding
ENSG00000113013.12	212.448	219.316	213.394	212.238	257.355	233.948	252.42	269.575	267.6	276.042	259.334	268.3	291.237	288.837	249.859	250.618	301.822	284.481	233.675	242.733	245.324	280.384	211.003	193.235	HSPA9	protein_coding
ENSG00000113048.16	41.4783	37.0381	33.5034	35.5492	25.7146	23.2623	24.245	26.2125	24.5092	25.1333	28.655	30.4722	30.9732	27.7395	44.2197	41.8375	36.24	41.6355	38.7753	46.5139	33.6456	38.7547	36.0058	40.0281	MRPS27	protein_coding
ENSG00000113273.15	6.86367	7.87635	5.25661	6.35935	6.87811	7.26031	7.49655	7.11579	5.07015	5.08684	6.12447	6.51639	5.74975	5.63923	6.62022	6.00257	5.37847	5.51507	6.18021	7.07465	5.22515	4.86794	5.78723	5.53687	ARSB	protein_coding
ENSG00000113407.13	262.163	239.134	231.75	234.315	349.05	353.776	358.033	303.699	429.935	406.447	377.936	395.092	418.116	416.166	310.495	305.263	366.351	325.866	230.251	241.037	268.618	355.252	220.665	222.836	TARS	protein_coding
ENSG00000113522.13	20.6423	24.5544	18.7002	23.0746	19.7439	17.5688	18.3342	18.592	15.12	17.1231	20.2857	21.2787	21.141	21.9675	23.6721	22.591	28.4408	23.8981	24.6379	23.0401	24.8765	27.0335	21.6248	16.2607	RAD50	protein_coding
ENSG00000113558.18	1319.94	1300.09	1328.26	1285.37	1389.12	1320.64	1348.11	1293.69	1342.71	1436.37	1306.44	1374.38	1350.68	1313.11	1272.43	1286.41	1240.08	1270.68	1278.62	1260.31	1131.81	1129.37	1237.12	1210.05	SKP1	protein_coding
ENSG00000113643.8	48.8681	48.3905	47.9646	50.0166	38.1187	34.5767	45.2221	42.6079	55.1185	53.3622	56.9131	57.8481	69.056	59.4877	56.5324	55.9473	57.4851	57.0185	54.2258	56.763	49.4644	53.711	46.6843	44.8369	RARS	protein_coding
ENSG00000113657.12	56.3818	57.6457	47.6232	59.2016	55.7442	55.564	48.5618	46.0198	45.022	46.7542	37.1162	41.2215	45.2132	43.2392	39.699	41.3601	38.5843	34.3189	40.4084	60.0112	44.6466	28.9484	51.733	43.8678	DPYSL3	protein_coding
ENSG00000113658.16	32.5261	34.7085	22.1114	35.2369	43.7288	42.2593	36.2884	31.3113	36.5404	40.6099	49.7249	45.0438	49.6859	45.5337	47.9016	44.6483	38.9657	37.9696	33.0977	40.7207	38.4531	45.7829	26.6381	24.6636	SMAD5	protein_coding
ENSG00000113712.17	63.3407	72.3661	59.89	64.1479	74.811	76.1123	73.6753	71.8351	80.2326	82.6587	77.7998	81.425	83.4561	85.3551	70.931	70.2172	78.0987	69.2471	65.2352	64.4106	69.4103	77.6155	52.1413	50.2716	CSNK1A1	protein_coding
ENSG00000113716.12	9.88624	10.6102	8.72176	9.46705	12.5546	11.9944	11.6264	12.091	13.5329	15.7058	10.7246	12.4093	17.3244	16.343	11.2902	9.72539	12.7248	12.4872	10.9109	11.092	12.1744	12.943	11.2351	9.33428	HMGXB3	protein_coding
ENSG00000113719.15	80.9042	87.0302	79.4087	78.4765	77.624	73.7018	80.4563	81.5482	69.5592	67.4259	85.6775	84.0755	64.8944	68.4494	86.7083	85.6614	78.0563	77.9094	93.4305	94.841	73.4079	71.7122	87.3845	77.8064	ERGIC1	protein_coding
ENSG00000113742.12	14.2042	14.7132	10.5893	15.2149	43.7358	44.7455	40.0991	38.5718	17.6575	31.6639	24.5464	22.1356	25.2549	32.7334	18.9658	14.9063	15.6533	15.9095	15.4356	15.7406	15.5145	20.9283	10.3943	9.5449	CPEB4	protein_coding
ENSG00000114268.11	6.19036	8.8074	7.44281	9.88643	4.2025	4.53033	1.51444	2.37909	3.89252	4.03329	3.81619	4.18032	4.81977	3.24661	4.54938	4.94114	13.0497	6.92162	13.1004	18.0869	15.9726	6.54551	15.8095	18.17	PFKFB4	protein_coding
ENSG00000114302.15	13.444	14.1291	10.2425	9.67112	12.772	13.8099	14.6372	13.7717	13.0983	11.5706	15.679	13.1687	14.9761	11.8463	12.9487	12.4086	13.2523	11.4501	13.2285	14.9006	12.0213	13.9215	10.7656	10.7817	PRKAR2A	protein_coding
ENSG00000114346.13	67.3489	68.6763	53.2936	67.8322	59.3425	55.069	60.5283	56.8649	59.0332	60.5823	72.7001	69.6861	73.5635	72.6226	68.0503	63.8093	59.8333	53.3579	60.1094	67.109	50.5907	51.5931	41.7123	43.6528	ECT2	protein_coding
ENSG00000114353.16	163.05	175.942	161.905	159.325	158.388	151.642	156.659	152.029	129.901	128.414	139.123	144.13	123.483	118.634	137.656	125.532	117.286	121.605	135.356	140.762	129.897	124.296	154.641	137.872	GNAI2	protein_coding
ENSG00000114982.17	18.8769	18.9131	16.9398	18.1975	16.7299	16.4722	18.229	20.6835	17.5368	16.7589	19.4424	18.7726	22.8737	21.3266	17.9397	18.7511	19.8427	18.1858	18.7135	20.7831	20.9367	21.5444	19.5313	17.8423	KANSL3	protein_coding
ENSG00000115159.15	5.57345	7.65717	4.54436	6.39275	6.63388	7.69657	7.59204	10.8568	6.82216	6.32471	6.6256	6.08772	5.08342	7.21666	4.78314	6.1465	6.15216	5.14892	4.48442	4.3981	8.2275	11.0469	4.74505	4.40853	GPD2	protein_coding
ENSG00000115268.9	3106.17	3170.23	3450.72	3322.82	3005.41	3147.35	3017.85	2855.71	3069.71	2936.8	2978.81	3161.49	2930.22	2997.16	3111.59	2971.85	2889.42	2864.65	3185.9	3255.81	3100.09	2975.02	3332.67	3634.67	RPS15	protein_coding
ENSG00000115295.19	13.1586	12.5063	12.487	15.1557	16.0668	21.9486	18.7668	16.1777	18.7011	21.5022	15.9365	15.9083	21.0708	20.7057	14.4003	13.3394	16.0146	13.4675	11.4904	12.4656	20.4504	23.1998	14.4502	14.0577	CLIP4	protein_coding
ENSG00000115540.14	177.374	156.751	148.706	162.598	281.545	287.123	384.316	336.226	371.437	397.295	383.572	358.507	308.735	337.787	286.016	264.865	229.38	223.421	194.488	236.24	181.029	189.871	191.067	194.675	MOB4	protein_coding
ENSG00000115641.18	31.5702	30.0465	31.423	31.9693	58.9607	55.1674	50.4376	49.6763	62.2756	68.0662	41.2195	42.1728	53.1564	66.5683	31.6076	29.5781	45.7493	42.6727	32.9256	37.9325	44.3595	41.1134	30.0773	39.25	FHL2	protein_coding
ENSG00000115825.9	253.912	264.463	175.61	268.493	300.785	292.996	293.252	268.081	254.62	272.961	278.519	275.502	316.145	311.86	281.589	264.815	275.815	266.43	236.057	281.215	287.648	331.028	216.774	172.36	PRKD3	protein_coding
ENSG00000115827.13	4.76404	4.22719	3.70994	4.04787	3.93651	3.6109	2.95294	2.85258	3.16585	2.51319	3.83153	3.66542	4.37909	3.97972	4.33317	4.0975	4.56689	4.46669	4.33851	3.69904	4.6663	4.5573	2.88845	2.49989	DCAF17	protein_coding
ENSG00000115875.18	224.278	215.853	201.249	212.604	216.43	201.899	160.852	146.839	227.161	232.976	242.194	253.615	241.788	234.383	264.696	279.997	253.203	251.054	217.256	245.612	146.722	143.66	157.888	190.599	SRSF7	protein_coding
ENSG00000115884.10	33.4646	38.7859	33.9081	35.3318	25.7433	26.6082	25.6632	22.9263	20.3578	19.7494	23.675	26.8364	20.7238	19.8873	29.7104	27.5272	29.2051	30.8684	33.2135	37.5869	26.0608	23.5253	36.9633	33.6295	SDC1	protein_coding
ENSG00000115902.10	7.48292	8.70532	7.87986	7.35544	13.7371	12.1494	14.2598	14.357	17.1654	16.2011	20.198	21.5543	21.5492	19.1576	22.2526	21.1075	19.0167	20.6692	15.0261	18.3483	17.6914	19.0689	13.3371	12.4512	SLC1A4	protein_coding
ENSG00000115993.12	10.1275	9.07231	8.25976	9.13942	8.25243	7.88169	8.48327	8.55227	8.93681	10.5249	9.70879	9.91758	9.72789	10.2349	9.18346	8.00303	9.54124	8.82818	7.91908	7.59163	9.05164	10.6799	6.22026	5.37204	TRAK2	protein_coding
ENSG00000116005.11	25.6026	22.4518	18.183	24.3391	24.6363	24.7356	26.2875	26.1825	18.8909	20.1759	19.9368	21.4867	16.7274	15.7974	22.6962	22.4353	19.9288	20.4385	21.3824	23.81	22.3279	23.8783	20.1268	19.2827	PCYOX1	protein_coding
ENSG00000116133.11	54.3461	58.0755	53.4052	54.1936	58.7019	52.953	57.0189	54.1057	58.3735	53.6711	75.1822	80.928	60.8827	54.5988	98.4429	91.0405	67.995	71.2309	93.7905	103.422	72.2463	55.595	104.48	88.7123	DHCR24	protein_coding
ENSG00000116191.17	25.0256	27.9475	23.7628	30.2232	35.7939	34.0809	34.1255	32.9315	24.4004	26.2895	26.9871	23.0628	28.8337	28.6222	25.4958	21.1398	25.1288	19.5892	18.7588	24.7593	32.1433	35.2272	18.7363	15.5739	RALGPS2	protein_coding
ENSG00000116285.12	12.927	13.2708	11.4506	14.1102	57.1238	54.8231	47.3142	44.2455	14.9141	20.7563	11.6858	11.4525	17.3411	22.2177	11.3291	12.1344	12.0028	11.9987	11.1507	10.6633	11.8545	15.8483	12.345	10.589	ERRFI1	protein_coding
ENSG00000116350.16	44.8206	43.5121	41.9803	44.1089	60.2487	54.7248	44.56	46.134	51.3144	48.6999	45.7995	45.6262	50.6308	55.0444	49.6972	53.9402	48.4597	48.3477	47.0784	47.6353	47.0194	50.1368	51.5493	48.6679	SRSF4	protein_coding
ENSG00000116478.11	84.1316	90.2052	78.7101	85.7515	79.5402	81.1086	79.225	77.1056	55.5804	58.4897	61.756	67.2782	56.8825	51.0147	70.3613	63.5331	65.8049	69.8314	71.5623	83.1003	64.4159	65.5287	79.5339	74.0169	HDAC1	protein_coding
ENSG00000116514.16	8.36191	8.50951	7.71388	7.0867	72.5419	67.1948	69.5257	72.0623	39.6037	43.8127	28.5908	23.1491	20.7421	26.7727	9.08305	9.21124	7.48253	7.77885	6.53657	8.55454	7.40144	8.36708	7.19355	6.53802	RNF19B	protein_coding
ENSG00000116574.5	30.7659	30.5066	26.4787	28.4173	36.7347	35.7014	36.0788	34.2632	27.7387	30.9179	31.169	28.5521	37.1922	37.343	27.8186	26.9784	32.4908	32.7579	24.7477	28.6192	32.326	41.587	20.0687	19.7326	RHOU	protein_coding
ENSG00000116584.17	3.46688	2.86359	3.00268	3.68268	3.76398	3.61606	4.80041	3.66424	4.27586	5.74985	3.68708	4.23915	4.91053	5.11364	5.39356	6.76838	7.36615	6.96956	4.69172	4.62687	10.2828	13.313	3.94221	5.65558	ARHGEF2	protein_coding
ENSG00000116717.11	4.81494	5.55955	5.48224	4.87669	77.4493	72.2774	49.581	45.7115	29.8883	42.957	19.1742	15.9929	31.4285	48.4967	10.6979	11.1523	13.0423	13.9496	7.57565	8.52254	13.2333	21.871	7.99035	7.25741	GADD45A	protein_coding
ENSG00000116741.7	28.1577	29.3573	29.0599	29.6696	92.4907	86.474	108.568	100.924	60.2598	74.5066	48.9431	41.912	31.6	34.1413	25.3315	27.9809	27.5118	24.879	24.7468	25.2879	21.5448	20.7368	23.0463	24.5972	RGS2	protein_coding
ENSG00000116922.14	19.5406	18.8859	17.0578	20.3445	16.2352	16.6658	20.3537	17.6352	16.9207	20.99	20.7374	24.4555	23.9189	24.1846	23.8922	25.9763	21.6887	22.3636	20.9199	22.9369	25.7485	29.4833	20.5563	16.5899	C1orf109	protein_coding
ENSG00000116962.14	6.49087	7.73439	5.17132	6.43688	214.062	175.915	152.169	163.53	244.154	275.4	185.484	205.991	276.866	288.126	158.417	138.575	144.525	165.864	95.5799	106.52	58.4581	81.7059	28.4397	21.3805	NID1	protein_coding
ENSG00000116984.12	13.2648	15.3049	10.5436	12.7857	13.8733	14.6469	17.621	16.5656	11.5793	11.2582	14.2922	12.5747	13.9027	11.2029	13.2433	11.9819	12.4716	13.264	12.8481	15.586	14.5095	16.039	13.6719	11.7196	MTR	protein_coding
ENSG00000117280.12	5.45607	6.76534	4.87246	6.2418	5.50617	5.28558	6.87922	5.60128	6.98596	6.53359	10.5997	9.13706	7.29685	7.74761	10.6503	9.67595	8.76731	9.15548	8.81409	9.69482	8.57407	9.18898	7.41425	6.03251	RAB29	protein_coding
ENSG00000117394.20	60.8033	73.9793	66.4979	66.5012	107.297	98.5612	81.9646	87.4796	80.0566	80.6014	72.8119	69.4943	76.2644	75.9393	58.4097	59.743	63.4697	59.0002	62.1779	73.8933	71.6499	62.1215	65.9445	70.4418	SLC2A1	protein_coding
ENSG00000117399.13	104.807	110.576	109.963	100.668	51.1191	50.7885	44.5665	42.9486	73.6319	70.0542	87.7119	91.7645	91.8097	89.5561	105.291	100.359	80.0042	88.5846	87.2274	95.6	65.7453	67.2182	68.9409	67.7345	CDC20	protein_coding
ENSG00000117479.12	11.5499	10.398	9.89092	11.5908	37.9357	36.6728	27.9905	26.1548	25.0674	33.3025	21.1054	19.391	23.0442	29.893	14.3974	12.538	13.2634	14.1526	9.59865	11.5991	11.3253	16.016	9.95324	10.9949	SLC19A2	protein_coding
ENSG00000117500.12	54.7759	56.1942	44.7272	52.1307	59.6453	60.8965	61.4156	55.8998	55.4425	63.9215	70.1542	67.5905	66.2513	65.7762	71.2405	65.6653	54.6404	59.0852	51.5855	61.9417	52.282	58.2537	43.7084	37.8025	TMED5	protein_coding
ENSG00000117593.9	30.4316	35.2409	28.6799	29.2741	26.1592	25.269	28.5252	23.9891	17.3642	19.0951	22.8885	24.73	17.5754	15.979	22.5459	22.4873	20.2731	20.2232	22.7364	23.7982	19.8177	21.9982	21.3162	19.5344	DARS2	protein_coding
ENSG00000117597.17	5.18683	5.46	4.40802	4.97584	5.61022	5.60478	6.35955	6.04201	7.21482	8.20132	6.62874	7.30598	8.6531	8.37058	6.4152	5.87034	6.01475	6.27247	5.02211	4.96005	5.4885	5.77933	4.48086	4.27848	DIEXF	protein_coding
ENSG00000117616.17	39.0805	43.8439	49.7554	47.4961	64.156	65.2205	58.1159	53.0557	35.1637	39.8814	42.1382	40.9801	39.6114	32.9344	48.4943	45.0163	47.2784	43.7689	39.7904	48.9811	42.2315	37.9529	39.1795	44.7515	RSRP1	protein_coding
ENSG00000117632.22	1067.39	1056.1	1086.16	1085.08	1004.64	992.823	1019.56	996.147	839.928	915.373	905.346	918.543	823.232	834.052	883.079	888.619	791.044	780.747	931.196	893.974	739.32	661.549	820.554	850.791	STMN1	protein_coding
ENSG00000117643.14	7.1257	7.27828	6.59235	6.72372	4.12156	4.07568	4.18851	4.16345	2.30882	2.77762	2.1644	2.52968	2.41474	2.02891	2.69436	2.47585	3.02686	3.94094	4.29623	6.21261	4.44761	4.12239	7.81414	7.52375	MAN1C1	protein_coding
ENSG00000117650.12	40.615	36.5782	35.1956	38.6649	21.0244	21.2741	17.3308	17.5818	22.2666	23.2008	29.5265	29.5856	27.0424	25.7403	32.6153	32.8175	31.9505	29.576	36.0745	34.7193	24.6786	24.0775	27.1174	24.2892	NEK2	protein_coding
ENSG00000117682.16	28.6262	29.8095	25.9784	27.3812	17.878	16.7455	20.4479	18.9649	20.1687	21.9451	30.9434	26.9429	28.3393	27.8404	36.6625	33.8377	33.0848	33.0276	27.1304	31.2098	32.1544	29.6723	28.5691	22.237	DHDDS	protein_coding
ENSG00000117707.15	1.15357	1.21924	0.868509	1.75854	5.34941	5.79752	4.60197	4.51346	4.30475	5.1335	3.94471	4.31423	6.5949	7.55655	3.4573	2.88106	3.04194	3.76168	2.05383	2.5478	3.22771	3.56366	1.85073	1.51113	PROX1	protein_coding
ENSG00000117724.12	60.7029	64.8738	66.4023	59.758	35.1246	40.2622	27.0665	32.3098	58.1522	42.7685	53.7908	54.4384	49.9991	62.4543	54.0658	66.5302	55.3448	49.2319	52.1987	55.8556	35.8032	36.4566	49.2866	56.6171	CENPF	protein_coding
ENSG00000118217.5	14.685	15.2517	12.4185	14.5565	15.3396	15.435	15.0628	13.8497	14.2936	14.5362	16.4818	15.7491	14.73	14.1288	16.2566	14.9051	14.3963	14.8136	14.4574	14.9902	16.1895	17.1519	13.182	12.4635	ATF6	protein_coding
ENSG00000118495.18	189.707	198.207	161.727	193.867	178.155	178.495	153.758	148.798	106.352	121.644	104.889	104.828	110.613	129.395	118.81	108.675	136.54	130.236	153.449	174.139	169.18	154.833	199.853	174.396	PLAGL1	protein_coding
ENSG00000118564.14	36.123	38.411	31.9078	42.8868	48.1982	51.6379	40.5471	39.9375	58.3169	61.0186	39.4742	38.8462	54.4744	58.5692	35.0033	31.3289	49.1458	47.6716	31.2905	33.6595	43.9523	53.4823	32.8048	33.8459	FBXL5	protein_coding
ENSG00000118777.10	0.503371	0.307212	0.58954	0.676631	0.497236	1.01161	0.2458	0.245437	0.982496	1.17593	1.02864	0.626629	2.09287	1.20243	2.39725	1.89237	1.94488	2.20847	1.36744	1.33863	1.83774	1.11731	0.722394	0.798706	ABCG2	protein_coding
ENSG00000118965.14	4.31432	4.15437	3.37996	4.06803	3.82118	4.10368	4.56827	4.42234	4.53723	4.54016	6.47825	6.69012	6.45712	6.9424	5.80861	6.5934	6.43032	6.13413	4.34278	6.69734	4.75849	5.38167	3.2475	2.70111	WDR35	protein_coding
ENSG00000119139.17	2.55616	2.68273	2.7154	2.30296	1.82651	1.61941	1.72504	1.63536	1.18373	1.16839	2.65837	2.05092	1.63321	1.70987	2.86544	2.52067	2.54016	2.53644	3.38694	3.7997	2.63692	2.34968	2.23509	2.26368	TJP2	protein_coding
ENSG00000119203.13	36.7071	35.9634	33.65	34.0877	21.1918	23.863	26.6959	26.6439	23.9749	25.1582	30.6282	35.5775	25.6581	27.0995	32.7364	34.6778	36.2785	37.7575	35.8927	41.4893	35.3874	39.2396	35.8404	32.8442	CPSF3	protein_coding
ENSG00000119326.14	98.2571	97.6471	109.013	94.8135	149.551	133.053	130.131	119.291	144.059	140.411	126.334	126.861	117.554	127.941	103.88	105.101	107.705	98.5395	90.6497	100.985	93.2928	99.4332	95.1986	125.564	CTNNAL1	protein_coding
ENSG00000119401.10	22.428	23.3981	19.8433	22.337	12.1417	12.3653	15.6271	14.4293	12.7979	12.5072	16.4806	17.2869	15.3198	14.2983	18.9191	19.013	16.0106	17.0093	19.5324	20.7595	17.3992	16.4432	17.8896	17.2986	TRIM32	protein_coding
ENSG00000119408.16	4.10125	3.46137	3.01365	4.07252	4.92194	4.27139	6.68135	5.50374	9.33849	9.38685	11.1712	12.943	13.4697	11.1707	11.2893	10.7699	10.194	12.5395	7.62753	7.81733	5.343	7.75266	5.18427	3.63542	NEK6	protein_coding
ENSG00000119508.17	7.2265	6.62728	6.03437	7.41873	127.103	121.81	111.473	103.549	39.3031	50.1884	22.9095	18.7434	20.7334	26.5677	11.4521	10.1771	8.75269	9.5521	7.30913	8.11783	4.80623	5.78214	5.6911	4.04661	NR4A3	protein_coding
ENSG00000119547.5	0.386839	0.309065	0.192531	0.302389	0.68667	0.682418	0.46016	0.453098	0.303343	0.336507	0.38903	0.359558	0.391883	0.366054	0.617674	0.459679	0.408964	0.368707	0.507308	0.535761	0.335761	0.441654	0.446154	0.380118	ONECUT2	protein_coding
ENSG00000119711.12	9.67375	10.3452	8.15572	9.54235	8.55545	8.88809	9.05518	7.7571	7.46398	6.89961	8.09962	8.43394	5.62663	5.5858	8.22605	7.93727	6.34432	6.841	8.46557	8.51202	9.53604	8.84053	9.61268	8.78203	ALDH6A1	protein_coding
ENSG00000119801.12	37.5298	37.1221	33.5892	38.012	52.8684	55.7019	59.3497	55.7247	57.1023	64.7663	51.7745	49.8942	45.5508	47.8316	37.7257	36.6197	30.7026	30.7298	25.0968	29.9896	31.4764	37.1978	33.6995	35.4384	YPEL5	protein_coding
ENSG00000119906.11	28.6375	31.0626	23.1933	28.5148	27.0935	24.9625	21.4762	18.8232	20.584	24.8545	25.4029	25.4723	29.3451	29.7966	32.8599	32.4233	31.4416	31.1398	32.9197	35.2405	29.5602	29.7695	28.73	28.9461	SLF2	protein_coding
ENSG00000119922.9	3.46532	3.48195	3.07569	3.77338	1.56647	1.88892	3.00126	2.63309	5.56541	3.85218	6.23568	6.94119	5.212	4.0554	7.39762	6.27856	5.58055	5.82921	4.68291	5.50646	3.7386	4.7592	3.69029	3.51094	IFIT2	protein_coding
ENSG00000119927.13	7.86359	8.51503	7.80595	8.87676	3.11068	3.07661	3.0723	2.90318	3.14654	3.38884	3.76368	4.49727	4.63307	4.40531	5.57011	5.89806	6.72398	6.15332	7.25445	8.06975	7.44505	7.20543	6.15258	5.77501	GPAM	protein_coding
ENSG00000120008.15	23.9204	26.6603	21.9114	24.4277	20.2682	23.2359	24.8523	22.6127	17.2275	23.5351	23.715	23.9505	21.1376	21.8863	26.4364	24.8953	25.5309	26.93	20.9422	22.8834	26.4617	25.7994	22.3528	18.6265	WDR11	protein_coding
ENSG00000120437.8	47.1885	46.2733	45.1315	43.8916	44.8733	42.4041	45.9378	42.0416	42.3304	41.3367	49.4014	54.0663	47.2571	43.0939	56.6463	57.8244	50.4876	52.0952	61.2132	60.3729	60.9689	58.0072	74.3264	82.7419	ACAT2	protein_coding
ENSG00000120685.19	8.32408	9.39438	6.29679	7.4726	6.35754	5.47278	5.32394	6.20024	6.81302	7.56262	8.61708	9.42543	7.93259	8.08628	9.69004	9.73769	10.6182	11.7233	8.60675	8.46007	8.66302	9.48925	7.44642	6.05788	PROSER1	protein_coding
ENSG00000120686.11	17.2465	17.4436	16.704	20.4853	25.0182	21.9101	23.7725	21.9043	25.7209	28.7081	25.8191	25.8115	28.4019	26.7691	25.6779	24.3157	21.8579	21.9436	18.6893	21.6084	20.9344	24.2105	13.4468	16.9393	UFM1	protein_coding
ENSG00000120729.9	100.903	100.63	88.0769	103.302	216.397	226.31	245	247.444	206.198	238.39	157.869	144.517	181.507	182.417	100.686	91.1681	105.498	108.337	70.6137	74.1383	105.97	145.801	71.6159	68.0196	MYOT	protein_coding
ENSG00000120738.7	1.13749	1.48826	1.27934	1.29227	14.8435	14.6098	10.9479	9.75707	4.04175	6.07813	3.24559	2.26261	1.18701	1.45893	1.06363	0.717571	0.764015	0.603037	0.985302	0.93837	0.736746	0.722427	0.688942	0.739572	EGR1	protein_coding
ENSG00000120742.10	75.2242	72.8942	69.801	69.2134	88.7297	92.8161	109.634	96.0057	82.2264	93.2704	108.833	98.6074	82.83	79.7806	98.9329	91.4535	77.8731	78.3962	69.3603	81.1696	68.3405	93.3043	58.6136	60.7358	SERP1	protein_coding
ENSG00000120802.13	126.146	116.456	94.9619	116.539	125.337	126.008	118.761	113.187	120.246	122.505	142.685	145.09	126.668	125.77	147.075	142.941	116.183	108.196	133.793	137.353	92.4262	97.0644	110.843	90.6014	TMPO	protein_coding
ENSG00000120833.13	2.1873	2.59816	1.88172	2.04335	7.53386	10.2413	15.8432	12.8684	20.2762	18.3302	19.0796	15.377	10.9306	8.49803	7.28109	6.19371	4.7625	5.79271	3.35256	3.65063	3.62279	3.10957	2.05257	2.61634	SOCS2	protein_coding
ENSG00000120875.8	0.250105	0.416467	0.247951	0.220049	1.68031	1.34939	1.29601	1.26336	1.7033	1.9652	1.84829	1.70806	2.91592	2.85549	1.34379	1.05617	1.4426	1.35273	0.627448	0.862144	1.11037	2.05669	0.375274	0.470505	DUSP4	protein_coding
ENSG00000121350.15	16.841	18.9015	15.4672	16.8508	12.9865	13.4109	16.6032	13.6998	13.8966	17.6392	17.0618	19.2499	19.8827	20.9369	19.3916	20.7883	22.3591	20.7642	18.4638	20.2437	16.3396	20.5753	13.059	11.5352	PYROXD1	protein_coding
ENSG00000121440.14	47.3826	45.7485	42.921	45.379	62.7964	56.6178	49.9979	43.8149	43.874	44.442	35.9972	34.3225	43.545	57.119	30.4683	35.1273	37.9428	33.6364	38.3375	40.7774	43.92	51.4515	41.028	43.102	PDZRN3	protein_coding
ENSG00000121644.18	50.9891	54.3554	47.7148	51.9047	60.5885	55.6055	56.0897	49.6695	41.4783	44.3492	46.8596	46.5195	51.6323	51.211	57.5697	54.3259	50.0744	50.5888	52.4804	58.3871	46.1908	49.259	44.1496	41.4975	DESI2	protein_coding
ENSG00000121753.12	3.41124	4.16364	3.08717	2.70164	2.55763	2.35949	3.44383	3.72746	2.43339	2.68772	3.12563	2.89386	2.04738	1.64241	3.21531	2.97189	1.95561	2.6623	2.86467	2.72202	2.76995	2.79248	5.5828	5.11721	ADGRB2	protein_coding
ENSG00000121879.3	7.05681	5.62119	4.73704	6.58796	12.2859	9.76321	10.9145	9.29777	7.93558	9.9861	6.87576	6.35607	10.9964	9.63877	7.36731	6.33674	6.60279	5.23824	7.67809	7.49204	9.18127	8.15572	6.60985	5.15943	PIK3CA	protein_coding
ENSG00000121957.12	65.0575	60.2447	61.2477	57.4345	28.4775	28.0389	24.6932	22.6974	28.4456	30.5162	34.0842	36.144	32.9883	34.2715	39.1494	44.7338	49.8278	46.4718	50.1468	53.8404	41.9748	42.0776	48.1575	44.2759	GPSM2	protein_coding
ENSG00000121966.6	10.2987	12.4592	10.0312	10.7339	18.2031	19.2832	17.4855	16.6394	31.8598	33.6247	39.3446	39.0558	23.824	21.1252	39.9059	32.8459	19.3811	17.73	21.9199	24.7893	13.5232	8.32814	20.8617	21.8468	CXCR4	protein_coding
ENSG00000122012.13	12.4279	12.3919	10.0646	12.6824	38.1432	35.7419	39.8617	38.6431	38.0367	35.4711	43.8081	41.171	28.1748	30.8402	27.2125	23.8361	14.8169	16.8444	12.6019	12.5789	10.7503	13.7146	8.29524	8.07493	SV2C	protein_coding
ENSG00000122218.14	44.6385	49.5365	38.7797	42.542	61.3537	62.1827	61.3129	59.7625	58.3741	62.4157	64.8346	61.2814	62.585	66.4786	56.0794	56.385	53.4506	51.2662	48.1912	50.1587	51.4441	65.2211	42.4627	40.1805	COPA	protein_coding
ENSG00000122547.10	6.8478	8.29704	9.73069	7.81835	11.595	11.0768	13.3583	13.0527	15.2383	14.1154	8.70666	9.19244	17.1299	20.3205	11.6957	13.8678	13.7568	13.1389	11.4841	6.94588	11.1454	10.1886	8.28946	6.85076	EEPD1	protein_coding
ENSG00000122642.10	12.3179	13.9465	12.1561	14.9965	13.8909	15.9838	12.9815	13.0615	9.33696	9.57215	10.139	10.593	8.98832	10.2242	15.6985	15.8312	9.0659	9.03134	11.4131	12.2689	11.7303	10.9783	12.3355	11.1354	FKBP9	protein_coding
ENSG00000122741.15	22.585	24.8493	23.3801	22.619	26.1087	25.0443	19.6445	21.2698	25.623	29.9769	24.5445	22.9685	32.956	43.5082	26.1149	23.5695	27.3789	27.5569	22.8516	24.9935	26.1936	39.3455	19.3422	17.4763	DCAF10	protein_coding
ENSG00000122779.17	56.9233	60.687	50.8354	55.158	40.7472	35.7574	31.8949	29.7434	37.2998	37.0412	41.5651	41.8174	50.334	54.0049	53.3211	53.1611	53.2667	52.5433	52.0704	54.0968	48.7078	48.0531	47.5749	42.1294	TRIM24	protein_coding
ENSG00000122824.10	18.4661	19.765	17.8772	18.1104	63.017	62.349	65.608	64.1734	45.112	50.3251	33.4886	29.9004	19.9434	24.7241	15.1065	13.017	13.2085	12.2191	14.7094	14.5283	13.1492	13.1422	12.9377	15.2601	NUDT10	protein_coding
ENSG00000123080.10	91.7502	92.2407	91.7375	96.4716	58.9159	53.6494	60.599	59.2019	55.7037	51.5028	66.2282	64.748	51.3183	49.253	68.5245	67.7117	59.265	55.7389	75.0221	72.6545	58.3691	50.6402	74.2506	80.9562	CDKN2C	protein_coding
ENSG00000123213.22	20.7338	20.3001	18.8542	19.4858	14.8289	16.0211	18.2929	16.5056	16.011	16.2805	13.6266	15.662	17.0152	17.6999	13.4839	13.5448	16.2988	17.2033	15.039	16.5734	17.0561	20.7106	15.922	14.0341	NLN	protein_coding
ENSG00000123352.17	26.9334	29.9381	25.9121	28.7286	33.5578	33.5195	36.8509	31.4192	32.896	36.9499	31.9831	31.1442	38.3595	37.3589	27.7051	29.9151	29.513	28.1254	29.782	30.7363	32.6479	34.0591	31.4416	28.0452	SPATS2	protein_coding
ENSG00000123358.19	49.1884	56.1323	52.527	51.1974	601.455	554.282	584.036	567.176	276.945	314.974	176.997	139.684	140.069	148.933	66.0124	46.5577	49.6221	48.999	37.9603	39.3675	41.5804	52.5226	46.4787	35.689	NR4A1	protein_coding
ENSG00000123416.15	2811.57	2955.39	2825.92	2763.3	2755.91	2664.87	2735.12	2687.56	2713.9	2680.46	2863.07	2864.11	2477.55	2467.4	2740.44	2643.02	2221.07	2295.51	2515.35	2540.74	1933.19	1702.62	2324.65	2275.88	TUBA1B	protein_coding
ENSG00000123505.15	57.4292	56.1783	47.8332	52.5729	63.2654	68.579	64.5375	66.0201	56.5761	54.8979	61.1067	57.7855	49.1204	43.7288	68.6553	63.4034	48.0146	51.423	59.119	62.417	46.9746	45.9981	45.7854	46.594	AMD1	protein_coding
ENSG00000123552.17	5.16794	5.24307	4.40185	7.31179	5.33117	5.74049	6.04428	6.38591	4.74004	4.24268	5.24171	5.9148	5.47221	5.14468	5.6496	5.24387	5.369	6.1269	4.37059	4.40833	6.14376	9.00765	5.13474	3.71774	USP45	protein_coding
ENSG00000123595.7	16.751	17.2636	17.9877	16.3816	29.4011	29.6143	27.8356	25.6664	33.8894	38.8751	26.5414	26.9525	25.3872	29.612	17.9286	18.8151	20.4543	21.251	19.9098	16.4871	16.5982	19.5693	20.5699	18.8459	RAB9A	protein_coding
ENSG00000123892.11	178.325	177.774	173.183	181.063	297.98	280.518	264.591	230.37	288.786	317.239	233.845	230.827	233.227	265.008	179.935	176.282	172.28	179.708	159.673	168.109	157.281	165.293	148.718	166.485	RAB38	protein_coding
ENSG00000123975.4	917.952	902.639	921.919	877.034	962.021	916.905	928.984	868.472	1331.75	1331.65	1216.35	1249.42	1016.8	1151.14	962.869	959.317	780.81	794.493	786.927	825.458	600.832	622.235	627.804	802.995	CKS2	protein_coding
ENSG00000124193.14	66.7264	71.0175	61.9938	67.2301	86.8929	79.3844	59.0633	57.4401	59.2642	66.7997	61.7496	61.1175	66.5281	65.7183	65.2768	64.497	60.7991	57.3754	59.4392	63.1755	53.2307	44.6108	57.4389	52.9127	SRSF6	protein_coding
ENSG00000124198.8	11.0019	10.5128	9.03922	10.8525	13.8948	14.7925	14.78	14.9429	11.3378	13.255	16.5703	14.1563	16.8838	14.4898	15.0208	15.0374	16.5803	13.7757	11.0917	13.531	13.0887	15.965	10.1355	10.1435	ARFGEF2	protein_coding
ENSG00000124226.10	26.0449	26.3001	37.6813	31.342	40.555	34.1513	30.1924	35.1563	40.5871	41.1627	35.1376	38.1149	44.5672	37.6429	31.4252	35.7148	33.1093	39.9282	30.5379	33.4628	34.2606	41.828	27.0071	29.3134	RNF114	protein_coding
ENSG00000124406.16	0.69918	0.632408	0.848777	0.697327	0.678183	1.82589	0.495209	0.390901	0.423087	0.561291	0.36179	0.24234	0.446101	0.428552	0.678989	0.952856	1.26997	0.676376	0.535724	0.676989	0.615938	0.561602	0.505762	0.499953	ATP8A1	protein_coding
ENSG00000124496.12	3.34496	3.59887	3.39825	4.25316	2.19651	1.90454	1.5002	1.24849	1.34188	1.7062	2.16729	2.51911	2.85917	2.66079	3.80418	3.70217	3.76845	3.83558	4.09796	4.19267	3.94687	4.03791	4.31699	3.16798	TRERF1	protein_coding
ENSG00000124523.15	5.66356	5.86623	6.29099	7.10665	3.50091	5.03926	3.9521	5.08756	3.49451	3.19555	4.11363	3.86387	3.32845	4.4259	4.7984	5.77044	5.25702	6.54642	3.9558	3.41439	8.63197	9.83403	7.24387	6.56945	SIRT5	protein_coding
ENSG00000124549.14	3.61759	3.11431	2.53096	2.98745	1.10409	1.0219	2.4651	2.25777	3.22454	2.98629	4.12201	2.86194	2.47927	1.90953	4.70745	4.13471	3.81253	3.45972	3.94496	4.97906	4.63417	4.00435	4.52757	2.74091	BTN2A3P	transcribed_unprocessed_pseudogene
ENSG00000124702.17	94.4209	99.0537	98.2156	95.6669	80.1416	82.8077	79.8544	76.1186	72.0845	70.9317	74.6273	75.7123	67.9484	70.5789	83.377	75.9493	75.6728	75.2159	88.8878	85.8009	79.1324	78.598	100.083	98.4891	KLHDC3	protein_coding
ENSG00000124762.13	26.3246	30.1652	28.3064	27.3503	93.0571	89.4125	80.8069	79.1928	81.8875	86.1102	62.8301	63.0795	61.0778	54.475	44.4642	39.2335	31.5357	33.3236	23.3191	30.7113	32.1476	35.508	30.2963	27.7037	CDKN1A	protein_coding
ENSG00000124766.6	7.55208	8.10193	6.70768	7.14284	18.951	19.6952	13.3262	11.7601	12.4446	13.3064	10.8659	10.4823	11.9149	18.7851	10.5545	9.10517	7.71111	8.11997	6.56426	7.98421	6.11713	6.44428	6.60542	6.94537	SOX4	protein_coding
ENSG00000124783.12	93.4678	94.2705	77.2889	87.8954	95.5191	93.0417	99.8793	96.5147	99.1372	101.754	111.438	109.614	110.223	102.91	123.272	111.289	103.164	101.618	102.444	126.412	97.6719	109.402	90.8051	77.2247	SSR1	protein_coding
ENSG00000125378.15	62.2783	61.6042	62.2051	65.5822	57.6819	49.048	48.2561	42.8484	42.4939	44.2601	45.0246	47.6738	60.3675	65.4214	49.0225	48.6956	51.4688	56.4588	47.628	57.9174	56.9832	60.7307	46.5059	45.6925	BMP4	protein_coding
ENSG00000125454.11	15.7433	17.0561	14.1596	10.626	27.3306	25.6743	33.8714	34.9092	38.7669	36.8085	38.8543	33.3441	30.5346	25.651	25.0498	25.4294	21.2638	21.647	14.2892	13.011	15.9602	14.5306	14.098	15.8129	SLC25A19	protein_coding
ENSG00000125459.14	27.5622	25.6536	23.503	29.7461	15.7711	16.076	18.7084	20.4489	18.3948	20.1871	25.3987	25.2478	28.8454	28.7129	32.9145	26.3959	28.0555	32.5082	27.6658	27.172	30.9995	33.3016	25.4719	20.6691	MSTO1	protein_coding
ENSG00000125505.16	34.6146	40.1925	37.9848	38.0392	42.4404	36.51	33.0653	39.3122	28.5805	35.18	34.4646	36.9513	31.7805	30.2601	42.3978	37.4664	27.1499	30.6819	40.1894	42.7131	37.461	35.7191	58.1194	42.734	MBOAT7	protein_coding
ENSG00000125630.15	13.1258	13.2776	10.75	14.5902	11.444	11.2815	12.7675	13.2024	16.4799	14.6587	19.1861	18.6264	20.6547	15.8043	17.1024	18.65	19.8039	17.3933	20.2301	18.6796	13.6744	15.5872	10.1449	8.78261	POLR1B	protein_coding
ENSG00000125772.12	8.01901	11.1623	8.88783	8.96754	7.90106	7.00897	9.29654	8.4809	5.54166	7.73601	8.44367	9.24904	13.1034	12.3827	11.4562	11.5156	15.8582	15.4325	11.4126	13.5327	13.1819	13.169	9.7834	10.6136	GPCPD1	protein_coding
ENSG00000125863.18	51.6183	64.4729	54.8275	51.4119	30.2048	57.7918	58.665	49.4761	33.6012	35.8593	34.2512	40.1281	36.9389	28.8152	54.994	68.8539	54.6485	58.0204	36.8514	41.9247	47.2294	45.2247	60.1506	45.1208	MKKS	protein_coding
ENSG00000125967.16	13.8134	16.8237	16.8368	16.9693	17.527	18.0722	13.7148	14.9256	12.4694	12.4548	13.6656	13.5786	12.6365	14.5482	13.1492	11.9158	15.79	16.5683	16.3023	13.656	19.1277	17.9293	28.938	22.7073	NECAB3	protein_coding
ENSG00000126067.11	153.374	144.973	156.141	142.532	153.288	142.47	153.135	144.199	156.166	154.522	143.271	149.354	152.666	145.578	149.401	143.746	139.138	140.884	138.483	133.865	136.645	138.186	154.986	163.283	PSMB2	protein_coding
ENSG00000126070.19	8.8834	10.2005	8.03802	8.22863	15.5606	11.5484	13.0027	12.7338	11.993	13.1063	13.3975	11.081	13.8924	15.454	11.5531	10.1543	8.46285	9.80351	13.4508	11.3017	11.3905	11.1699	9.1528	9.1529	AGO3	protein_coding
ENSG00000126216.13	13.7429	14.0863	13.7172	13.7695	17.7414	18.082	19.102	18.6628	15.8092	18.2544	15.8886	15.1746	18.8767	17.1716	12.7774	12.863	15.2444	17.377	13.5766	15.6969	14.2208	15.559	13.0647	15.6365	TUBGCP3	protein_coding
ENSG00000126368.5	3.36187	4.10587	3.9147	3.60988	2.34184	2.50497	1.11641	1.1847	1.27959	2.20517	0.783061	0.68414	3.30788	5.50282	1.21887	0.84965	1.77389	1.95445	1.76808	1.54629	9.35912	11.5497	9.9008	8.72084	NR1D1	protein_coding
ENSG00000126787.12	55.9339	57.6099	49.3123	56.3491	30.7834	30.2311	27.2437	26.862	40.2867	42.0378	52.2874	52.6444	45.6251	47.2446	55.0405	55.003	44.982	43.6902	51.8584	56.3973	31.1174	30.3005	35.4961	36.0169	DLGAP5	protein_coding
ENSG00000127022.14	242.315	277.458	204.197	246.466	264.079	266.817	286.139	271.772	245.797	267.902	300.423	302.372	296.958	296.512	339.213	310.951	313.667	287.193	294.026	327.094	297.146	313.8	236.43	212.424	CANX	protein_coding
ENSG00000127418.14	68.8296	73.9779	68.3282	66.7518	87.297	76.695	76.4016	80.3395	63.1251	58.7867	57.2028	56.3753	52.7314	53.3965	56.6504	50.2156	53.393	54.7002	64.7528	70.9806	71.0411	73.4235	83.6679	63.2883	FGFRL1	protein_coding
ENSG00000127955.15	35.5467	39.4216	36.4998	36.1028	77.1115	75.7619	87.7465	77.6227	103.5	114.305	90.0619	89.6045	93.4914	98.2366	66.2826	55.7827	57.7827	53.1293	53.3713	47.4981	50.5926	51.7355	45.1228	34.7936	GNAI1	protein_coding
ENSG00000128050.8	112.521	120.007	99.3106	107.177	103.628	101.363	105.139	96.6698	96.3814	90.4708	96.5106	101.275	84.3108	79.2277	105.513	103.48	90.882	88.5149	106.724	105.901	78.863	81.9093	80.3809	83.7522	PAICS	protein_coding
ENSG00000128228.4	18.5202	23.1102	24.3534	21.5265	19.8406	20.5096	19.1016	18.3287	19.3518	17.956	28.0479	22.9337	18.6633	15.759	35.4808	28.5101	21.3404	19.8698	30.8293	37.9974	26.5292	34.2409	33.9636	28.2807	SDF2L1	protein_coding
ENSG00000128272.14	112.125	110.585	120.597	119.137	247.428	242.967	215.578	202.408	202.233	210.565	156.281	159.139	214.944	229.113	140.666	133.774	142.83	145.825	109.884	113.674	143.601	184.189	131.614	113.82	ATF4	protein_coding
ENSG00000128294.15	19.3634	19.3631	19.179	18.5837	23.6029	20.6846	20.1416	18.3118	28.2626	29.8774	20.8822	20.6666	24.5226	25.9598	17.1075	15.6421	19.4701	19.9932	18.6377	20.4278	22.4066	22.1976	23.2599	21.5835	TPST2	protein_coding
ENSG00000128513.14	21.2906	23.2217	20.4189	22.5132	17.3842	15.2479	20.1181	17.5709	16.3591	17.2492	17.9321	19.1882	16.1018	17.2387	16.3812	15.3769	20.3679	19.3687	17.6448	17.6474	32.6038	22.3156	17.0926	11.116	POT1	protein_coding
ENSG00000128524.4	316.813	314.067	325.172	322.272	334.97	313.854	331.945	325.481	410.594	407.47	360.913	370.625	449.848	441.615	361.737	355.543	369.797	390.971	333.915	323.192	353.514	356.196	342.555	341.451	ATP6V1F	protein_coding
ENSG00000128564.6	13.8904	17.286	15.7683	14.3984	20.1218	20.7543	26.2614	27.843	38.1212	30.0104	67.624	71.3458	33.0809	28.7311	67.8115	51.0915	32.4316	39.4304	48.4907	54.3126	20.6546	19.7216	26.6637	25.1013	VGF	protein_coding
ENSG00000128590.4	14.9539	13.3613	12.675	16.4534	42.207	49.3349	32.124	24.9641	22.9619	28.4736	23.8793	21.2411	32.856	42.8458	29.8617	22.1581	26.8448	24.5795	16.5934	18.0321	24.722	46.4927	15.9036	16.2368	DNAJB9	protein_coding
ENSG00000128606.12	123.269	128.573	120.155	125.054	85.7411	89.8566	77.8366	74.1922	38.2574	41.7261	47.2119	50.088	41.3546	42.5966	68.7299	74.6434	82.8429	71.3124	114.449	127.63	88.078	67.2743	121.904	121.703	LRRC17	protein_coding
ENSG00000128965.11	2.28633	2.42702	3.49332	2.92747	9.87006	11.3689	5.88641	4.58526	9.67446	11.1889	2.45662	3.18904	28.3085	24.9235	3.22945	2.1207	14.7552	16.8443	2.82948	2.99499	16.6788	26.4255	3.06055	2.77058	CHAC1	protein_coding
ENSG00000129250.11	17.0164	19.6823	12.3785	15.0181	13.1655	13.0847	14.0946	16.7861	14.7095	15.4693	16.7801	14.9126	11.2277	12.4539	14.3594	14.5394	13.4158	12.0291	16	16.5636	16.8418	17.3315	16.0274	12.3106	KIF1C	protein_coding
ENSG00000129317.14	10.6181	10.3067	7.38908	8.86131	5.21049	4.78533	6.57363	5.58787	6.51393	8.2251	8.50042	10.9002	11.1441	11.8841	12.0771	10.7457	13.465	12.1086	11.377	11.3262	11.1298	15.2569	8.23043	7.12263	PUS7L	protein_coding
ENSG00000129422.14	5.46847	5.08379	4.90077	5.78585	8.22242	7.6091	6.17306	7.00795	9.66115	9.61874	6.1667	5.22819	9.13156	9.84339	5.09135	5.23362	5.27679	4.94936	4.71279	4.0729	6.35225	8.8111	3.91447	3.58539	MTUS1	protein_coding
ENSG00000129566.12	2.49628	2.495	1.89646	1.32531	2.97257	1.06091	3.71053	2.56362	2.97189	3.2787	5.6521	4.39899	3.42831	2.68008	3.1744	2.7631	3.22131	4.54079	1.32101	1.8006	3.15059	3.18959	4.40704	3.07114	TEP1	protein_coding
ENSG00000129675.15	27.3848	28.1269	24.1182	27.0124	29.9842	27.055	31.1583	30.0268	29.9055	31.3857	40.0565	37.6959	31.4363	27.9518	41.0214	39.2399	35.9713	34.9344	39.6268	40.2291	29.6768	27.4507	30.0292	26.5369	ARHGEF6	protein_coding
ENSG00000130052.13	6.75145	6.65772	6.26175	7.08338	9.26297	9.15756	12.1742	9.91211	10.9057	13.3779	10.1331	9.8173	9.66059	11.2449	7.32503	7.52873	7.12675	7.09667	7.79546	7.27914	6.10449	5.75054	6.2834	5.38712	STARD8	protein_coding
ENSG00000130066.16	28.1084	22.7497	25.6724	28.053	77.4429	71.5662	70.925	62.8223	59.3239	65.3605	50.276	50.1441	63.5121	66.6984	50.2564	45.793	42.6089	41.9911	34.6139	36.4468	37.6219	37.5519	37.336	32.6308	SAT1	protein_coding
ENSG00000130227.16	13.2829	13.7136	10.7976	12.2918	11.7461	10.8515	11.1031	13.6306	10.2194	10.0889	11.6635	10.8586	12.2694	12.9971	12.9397	11.1035	11.8172	11.3361	12.7435	14.274	13.6598	16.3791	11.2799	11.0297	XPO7	protein_coding
ENSG00000130303.12	191.766	201.132	207.631	200.649	186.73	188.845	187.94	168.358	155.256	162.262	143.627	149.588	126.491	140.711	140.049	138.292	136.892	136.102	140.855	151.637	152.02	138.294	166.418	190.777	BST2	protein_coding
ENSG00000130429.12	38.1525	35.6781	29.072	26.2814	38.0193	39.517	37.1776	36.8385	37.6616	43.9406	44.5193	47.767	43.3181	37.9172	64.2094	50.8502	51.0194	51.767	47.9377	50.262	54.8277	51.0323	48.5187	45.8547	ARPC1B	protein_coding
ENSG00000130477.15	0.682663	0.879139	0.699795	0.785513	0.730674	0.954041	0.980624	0.843737	0.797435	0.701982	1.04775	1.11413	1.12125	1.17615	2.40283	1.75489	1.73611	1.86493	1.9931	2.22504	2.05125	3.06522	2.08718	1.32394	UNC13A	protein_coding
ENSG00000130479.10	17.0693	18.8503	21.5153	16.3364	21.7562	18.5776	14.9822	16.8268	20.2545	20.0911	20.2231	19.2773	21.3341	17.1221	23.0959	20.226	19.073	20.7377	19.0943	23.1806	14.4116	11.9977	20.3243	22.1479	MAP1S	protein_coding
ENSG00000130522.5	37.9249	48.8384	45.6665	38.3686	115.336	105.41	72.6819	79.756	66.2255	71.2698	55.3291	46.0235	69.6298	83.4401	61.7976	45.1742	51.286	46.023	50.0294	53.0851	55.6017	66.6179	54.4823	48.9776	JUND	protein_coding
ENSG00000130766.4	3.7586	3.31821	3.41408	3.20253	9.69305	8.92369	6.89054	6.64705	5.25206	5.51652	3.2547	3.56171	11.4512	11.0461	4.59667	3.23358	10.2569	11.0099	3.46421	3.75183	10.6426	17.5125	5.32463	4.0273	SESN2	protein_coding
ENSG00000130816.14	70.4789	75.3322	71.8003	78.8091	82.8652	88.2086	80.3906	76.4209	75.8616	72.3074	71.308	80.5433	82.3781	82.6366	87.2061	83.3889	89.6152	76.6916	69.5594	84.541	73.1119	68.8558	85.4927	94.496	DNMT1	protein_coding
ENSG00000131069.19	19.5544	22.963	22.7321	23.6955	18.9204	20.9472	15.5832	13.6177	16.1145	15.1068	17.731	17.8953	21.8735	20.2491	22.8966	24.5668	28.0603	28.1137	23.7298	29.5878	28.5772	28.0942	35.0872	37.605	ACSS2	protein_coding
ENSG00000131080.14	3.67423	3.15869	2.9516	3.72128	1.47856	1.53211	1.11737	0.868422	1.01422	1.17532	1.82162	1.69817	1.30394	1.54068	2.52863	2.18934	2.62145	2.54558	2.8698	2.71827	2.64702	3.54394	2.32991	2.37299	EDA2R	protein_coding
ENSG00000131238.16	93.5282	93.9162	78.3242	86.1629	84.2953	82.8455	93.5426	93.1999	77.8215	83.5644	86.3579	87.3866	85.6566	81.064	82.1316	83.4665	83.1897	80.4406	82.5887	91.675	80.218	82.4398	76.7557	73.8207	PPT1	protein_coding
ENSG00000131370.15	145.385	146.815	133.588	152.554	241.284	239.243	233.274	218.603	274.605	300.212	284.287	294.689	269.832	302.712	229.352	215.785	183.121	170.75	141.765	157.3	147.488	175.661	137.398	129.248	SH3BP5	protein_coding
ENSG00000131374.14	25.5458	22.8578	17.9742	24.7189	27.5853	25.1129	25.3934	25.6653	12.8476	13.2845	19.3798	22.2123	15.8734	20.5227	21.8162	19.3628	21.0495	20.2972	19.4794	22.9442	22.3945	22.5117	17.4132	13.9352	TBC1D5	protein_coding
ENSG00000131389.16	13.9025	14.6211	12.9292	14.7641	31.8282	30.8937	24.5354	24.9733	40.0926	47.5786	29.3682	30.4938	57.6162	63.0598	32.4115	27.6127	22.7122	24.4179	19.1031	21.5056	27.5315	35.1136	32.9982	21.5348	SLC6A6	protein_coding
ENSG00000131437.15	62.0366	59.8444	47.6964	62.5148	111.79	113.749	131.506	132.545	131.948	150.153	118.69	113.967	119.099	122.959	76.4249	75.9559	76.7655	76.9761	67.3646	69.9315	69.1973	88.0135	56.9839	47.1737	KIF3A	protein_coding
ENSG00000131507.10	123.247	117.649	111.925	112.65	122.232	120.73	128.117	114.188	101.5	106.598	111.883	110.034	97.2208	96.0903	96.1051	99.2833	87.9674	82.4343	79.6426	98.8509	79.493	74.8593	91.0401	109.428	NDFIP1	protein_coding
ENSG00000131711.14	6.95441	7.75302	5.08327	7.90362	9.43355	9.22786	9.50033	9.21964	6.54348	6.5957	6.49039	6.19849	9.56664	9.67385	6.01298	6.37284	7.24443	7.61402	5.67467	6.5818	8.5422	11.5677	5.84867	4.62295	MAP1B	protein_coding
ENSG00000131791.7	6.521	6.29091	5.26021	6.19482	4.53605	3.4404	5.32485	3.72304	4.07121	4.6372	5.29848	4.28924	7.36665	6.28774	7.34852	6.8916	8.57721	10.0548	7.96283	7.76419	10.1916	12.921	5.93227	5.62479	PRKAB2	protein_coding
ENSG00000131979.18	7.99183	7.59515	6.91249	8.12114	12.027	12.6317	13.5698	13.2105	12.1717	8.31601	6.41	6.08659	6.28153	6.05377	5.93116	5.60994	6.12257	6.54655	5.49173	7.44998	6.66299	7.00368	7.34056	6.64625	GCH1	protein_coding
ENSG00000132128.16	27.5466	30.0389	28.8318	26.5041	29.8325	29.171	25.6023	27.451	31.5148	32.2048	24.0853	24.8837	30.534	32.6728	23.8693	20.0098	26.0738	28.159	24.1388	25.6791	28.7238	29.0402	27.0105	25.5021	LRRC41	protein_coding
ENSG00000132405.18	34.8555	38.0622	32.6222	34.3627	21.4656	20.8736	25.2054	23.9652	26.6062	25.8192	31.717	32.8169	32.1297	30.7061	34.8811	35.0241	35.5093	32.9504	33.7447	35.7526	32.501	31.1012	29.632	25.5224	TBC1D14	protein_coding
ENSG00000132613.14	36.0745	41.6718	34.8638	43.1339	41.7691	38.7425	30.1114	27.5279	34.1057	35.5802	25.8559	24.8187	35.167	45.3517	32.0114	26.7756	26.4182	31.0656	35.9673	46.4416	38.4104	43.2333	60.6006	37.8493	MTSS1L	protein_coding
ENSG00000132646.10	293.781	282.692	275.365	279.406	331.618	330.75	336.083	314.088	229.746	249.432	264.688	269.33	201.025	205.687	229.249	230.215	195.878	197.117	213.129	221.943	223.406	217.582	272.483	273.04	PCNA	protein_coding
ENSG00000132846.5	9.00793	8.04915	6.79271	6.82131	9.3264	9.02195	10.7405	11.3352	14.3777	14.9774	12.8965	12.0386	11.2393	11.2953	10.608	9.15439	9.26808	10.5409	8.21976	9.49557	8.95267	11.5065	9.56479	8.97487	ZBED3	protein_coding
ENSG00000132953.16	9.29392	9.35415	7.44002	9.07515	8.79192	9.52986	8.81395	8.53921	7.91457	8.25958	10.1717	9.63929	11.0669	9.94412	10.3124	9.15275	8.79348	9.99673	8.27076	9.82759	8.16374	9.91455	6.5551	5.44347	XPO4	protein_coding
ENSG00000133706.17	49.1073	54.3601	44.9186	47.5721	37.7343	39.8689	36.63	40.5691	37.0257	36.4278	38.5701	49.4933	46.6977	36.2495	44.5947	45.5871	59.811	53.2029	52.1886	49.0214	59.5745	70.1906	40.4319	40.039	LARS	protein_coding
ENSG00000133710.15	68.7232	73.2465	56.8354	65.3251	151.872	169.383	210.03	193.062	161.718	157.32	175.251	166.198	112.664	109.127	111.583	98.268	74.2914	72.4247	70.0065	74.6078	65.507	79.4771	60.2396	53.0557	SPINK5	protein_coding
ENSG00000133794.17	7.7445	6.7704	7.45659	8.21408	8.47284	7.30559	6.70337	8.10329	10.3191	9.48445	10.8768	15.1757	16.5797	16.6788	19.7147	16.2729	17.4906	18.4726	13.4877	17.6834	11.6828	15.1386	8.96656	6.05147	ARNTL	protein_coding
ENSG00000133812.15	7.60335	8.18394	6.99745	9.46242	7.47386	7.48667	6.02713	5.8231	5.63522	6.75816	8.67346	7.86266	8.94052	10.0616	8.06466	7.59863	8.88533	8.31432	9.44353	9.32818	8.98789	10.4578	6.5181	6.62762	SBF2	protein_coding
ENSG00000134121.9	37.7446	39.9452	30.9758	35.6419	30.7981	32.1683	29.1394	23.0271	19.7878	18.3571	24.2069	24.9021	27.6499	33.9634	41.0453	37.0255	45.8047	43.307	43.2122	48.8954	47.6229	42.7891	36.8359	30.9554	CHL1	protein_coding
ENSG00000134243.11	21.9747	25.6858	19.6971	21.126	23.4304	22.5425	26.626	27.0593	24.4788	23.7693	32.3083	30.7835	26.8235	23.2594	33.184	29.3011	22.0287	21.9144	24.3592	29.1191	21.8248	21.176	23.6423	20.3363	SORT1	protein_coding
ENSG00000134247.9	23.7532	24.7986	30.056	21.8391	24.0566	23.7706	29.6569	21.6158	21.3281	17.997	22.8844	19.7502	17.7911	25.1683	20.1386	26.9586	32.3031	27.3068	23.0758	24.2983	22.8511	21.4136	36.4319	37.7883	PTGFRN	protein_coding
ENSG00000134265.12	24.4646	27.0991	24.8412	28.0206	27.5744	26.4717	26.519	25.7746	26.2812	28.5408	23.3157	22.6764	27.1264	31.4308	26.1773	25.9554	28.7607	26.4984	27.7027	28.3699	29.0912	29.3176	24.2654	21.4068	NAPG	protein_coding
ENSG00000134283.17	147.232	140.403	125.868	135.719	139.915	126.01	140.773	124.069	118.684	116.9	132.674	135.397	124.662	117.327	146.554	148.893	128.261	130.399	138.878	143.196	115.854	119.419	121.466	121.508	PPHLN1	protein_coding
ENSG00000134294.13	83.4678	81.8959	63.3592	84.3723	169.469	184.888	164.058	144.135	120.564	134.562	119.065	108.631	173.925	178.345	107.931	101.184	106.279	102.494	75.0583	85.4549	111.238	146.564	82.6823	75.9478	SLC38A2	protein_coding
ENSG00000134440.11	87.4141	80.0389	71.2678	95.0354	92.6288	91.797	90.5758	95.8021	84.0065	88.347	100.897	89.3957	108.101	112.501	98.3173	100.42	99.0228	96.6032	82.4309	86.0124	94.9658	109.328	72.2234	61.4347	NARS	protein_coding
ENSG00000134508.12	1.0165	1.5289	1.45257	2.28866	5.94206	5.97362	7.20305	5.00479	4.51027	6.17355	3.733	3.30911	3.70155	4.10646	2.77088	2.36852	2.15711	2.82105	1.97875	2.65319	3.07556	5.11988	1.70065	1.81865	CABLES1	protein_coding
ENSG00000134602.15	6.75225	6.63919	4.68394	6.53226	12.8634	12.4112	16.8398	15.125	19.3376	23.6304	26.3249	22.2277	18.7678	18.8316	17.1805	15.5505	10.1944	11.5798	8.12278	9.53833	7.32156	7.5345	6.3045	5.46468	STK26	protein_coding
ENSG00000134684.10	30.2412	34.5243	29.7609	32.5088	47.2155	46.2412	43.7504	46.2877	55.9431	67.255	58.2579	51.627	72.4863	81.0472	55.6801	49.9681	57.6772	58.2026	37.5457	37.8553	53.4687	70.5244	36.1174	30.6995	YARS	protein_coding
ENSG00000134769.21	18.8103	20.8301	14.6984	15.584	9.93715	11.7762	7.89986	7.87479	5.14833	3.32477	5.84127	6.21021	5.82805	4.26988	9.44492	10.204	7.3678	7.67766	14.874	13.3812	8.20375	7.08715	12.1544	11.8571	DTNA	protein_coding
ENSG00000134775.15	7.13208	6.32491	6.1904	6.04602	8.16836	7.13631	5.94008	5.10336	3.03276	4.37343	3.03869	1.96404	3.09488	3.75514	2.36845	3.01868	4.08104	4.34695	4.98668	4.17396	6.08205	5.76432	7.42507	7.54808	FHOD3	protein_coding
ENSG00000134779.14	50.237	57.1302	49.8549	50.1007	46.0455	47.3047	52.4112	45.2461	42.4513	43.3248	46.3475	45.2994	36.6296	37.0467	48.1393	44.5867	39.6375	38.2484	41.4042	46.2985	34.554	32.6254	47.2516	42.4235	TPGS2	protein_coding
ENSG00000134824.13	55.2407	62.112	54.9526	54.3046	44.7805	50.1357	49.136	48.6172	51.7357	47.2552	64.7655	64.4948	66.7682	58.9324	103.108	100.775	94.298	93.005	122.41	123.638	88.6291	75.3862	131.105	87.779	FADS2	protein_coding
ENSG00000134852.14	10.9889	10.7017	8.77521	12.1812	9.69894	9.29638	11.3069	12.146	8.69796	11.3954	15.0049	11.7022	12.6799	12.1541	12.6813	12.2719	10.8754	11.6104	12.6062	15.4828	9.59027	12.7571	7.02953	7.07513	CLOCK	protein_coding
ENSG00000134987.11	13.5971	15.7669	10.3345	13.8511	19.265	17.7228	19.0776	19.1771	17.8848	20.0956	22.5816	20.5572	22.0473	23.4077	19.1172	16.943	16.7843	17.2743	15.8899	18.036	15.7685	18.0734	13.3433	10.7633	WDR36	protein_coding
ENSG00000135048.13	12.333	12.9052	9.71112	12.309	18.6622	17.9226	16.7506	16.9662	13.5123	15.8768	8.9839	8.60279	12.604	13.8821	10.4792	9.73899	11.3545	9.41202	10.3349	11.9975	9.75934	11.3201	10.8793	9.12003	TMEM2	protein_coding
ENSG00000135069.13	65.3155	62.5908	61.1988	65.2682	67.8819	70.3137	70.5091	63.0903	76.5757	79.5973	69.1919	72.053	123.683	118.95	79.3832	82.3454	138.158	143.142	64.2948	78.954	119.887	170.812	64.2919	63.1676	PSAT1	protein_coding
ENSG00000135249.7	17.0645	16.0833	15.8549	16.1642	17.9379	18.1097	18.907	20.3883	22.7778	24.486	27.0468	28.7732	28.038	26.0908	26.2128	22.478	22.9409	20.7412	17.7903	16.7528	20.7721	19.6381	14.4339	15.2952	RINT1	protein_coding
ENSG00000135686.12	16.0175	17.8999	14.5378	16.8239	10.2678	10.9739	9.79254	7.87729	10.3799	10.1062	12.0662	15.5034	15.6946	16.4769	16.3401	14.9085	15.2799	17.1173	17.0653	18.1798	20.2756	26.6024	16.8212	13.6031	KLHL36	protein_coding
ENSG00000135750.14	24.3107	24.2617	22.4696	24.8624	64.2682	61.7514	57.3347	56.8748	46.0235	54.0289	38.7557	35.2318	48.2262	51.11	32.2746	30.6338	27.7163	26.3215	22.1575	24.1406	30.9658	39.5686	25.7351	23.8607	KCNK1	protein_coding
ENSG00000135766.8	24.0648	27.6213	20.8376	22.0113	36.3788	34.543	30.5398	28.4897	34.4682	35.1645	36.8993	29.02	26.8246	23.5311	24.7695	26.3771	25.5272	23.5899	29.8919	31.9526	25.826	23.1858	29.8457	26.8799	EGLN1	protein_coding
ENSG00000135775.13	17.9786	19.2004	16.2023	17.0443	12.2553	12.5275	10.7005	10.6784	14.1624	14.6265	17.1204	16.8789	17.2177	16.0912	19.5109	20.9242	20.9313	23.4684	20.7899	21.1442	18.1139	19.6133	15.5599	15.9299	COG2	protein_coding
ENSG00000135837.15	14.0676	16.1074	11.4961	15.2592	21.7794	21.0552	17.5527	16.7012	11.3861	15.2811	17.6127	16.0971	16.3628	16.086	17.3715	15.743	17.4208	16.6778	15.047	16.6249	15.0234	24.2432	12.6836	9.50519	CEP350	protein_coding
ENSG00000135862.5	31.2449	37.8807	30.5413	34.9586	40.1369	44.6219	43.6415	48.7204	45.7715	45.498	43.1486	46.2327	47.4222	53.2242	43.8594	42.4935	41.2715	40.4985	46.2769	43.0718	40.8557	50.0294	36.1229	30.4792	LAMC1	protein_coding
ENSG00000135945.9	33.4377	35.9516	28.7138	33.6074	26.9326	28.6193	21.9281	23.9108	26.9882	27.7494	36.6234	34.0095	39.204	40.2052	35.2745	35.1184	32.1538	33.7944	29.2704	30.7968	30.7715	35.7532	28.1799	25.3818	REV1	protein_coding
ENSG00000136068.14	6.68655	6.71272	6.45976	6.87827	7.56967	7.17674	5.86498	6.44189	4.14658	3.91849	5.59689	4.93862	5.67868	5.11454	3.88268	3.88668	8.65525	7.72445	5.41311	5.90903	7.95476	8.10353	6.73752	7.6275	FLNB	protein_coding
ENSG00000136122.15	6.40982	8.19701	5.09006	5.35472	1.76922	1.71382	2.6146	2.7778	5.72923	5.03673	6.9428	8.19699	6.81989	5.69018	7.87717	6.65298	6.00972	6.84169	4.4738	5.33765	4.53574	6.07733	3.78115	3.57938	BORA	protein_coding
ENSG00000136158.11	5.80237	5.84392	5.94265	7.15759	17.4058	16.3269	16.1589	14.6324	11.4633	14.2518	9.45753	9.21775	11.8024	13.038	7.2992	6.90467	7.65711	7.26467	5.30554	6.25294	6.24604	7.51243	4.94635	4.82895	SPRY2	protein_coding
ENSG00000136450.12	229.32	237.23	200.65	240.19	212.122	203.428	224.286	206.124	188.646	202.358	231.895	243.475	208.581	194.362	259.106	258.791	232.311	223.305	253.204	270.251	179.031	168.074	171.537	171.133	SRSF1	protein_coding
ENSG00000136527.17	168.129	171.871	164.867	174.204	156.323	153.282	148.278	149.175	157.988	164.465	174.573	174.917	165.031	142.633	195.893	185.36	181.585	170.91	172.31	191.91	150.902	148.075	153.327	160.02	TRA2B	protein_coding
ENSG00000136560.13	56.3776	57.469	52.3113	55.9113	114.834	108.781	122.79	129.184	146.866	166.486	145.172	150.685	144.8	151.73	126.333	119.329	99.2845	90.6702	68.6	78.889	69.9033	73.9615	58.671	59.1707	TANK	protein_coding
ENSG00000136720.6	20.4314	22.4463	21.0499	19.6576	35.7591	33.8647	29.1781	27.0171	19.5576	22.5943	16.5364	15.9832	21.3297	24.6575	20.1339	17.9383	18.4518	18.7509	20.8917	22.0851	20.1355	21.6914	27.1262	20.1415	HS6ST1	protein_coding
ENSG00000136758.18	74.6777	74.9788	60.6451	72.3725	85.4666	81.1094	84.5377	78.2209	79.6219	83.536	87.0315	83.0212	95.7112	95.9551	95.8599	92.0546	84.1358	89.1194	85.3698	90.3943	77.7741	88.8616	65.3159	62.3396	YME1L1	protein_coding
ENSG00000136866.13	5.70834	5.24425	4.98585	5.30933	4.21727	3.69912	4.30634	4.36749	5.3419	5.67373	5.63964	5.95653	6.77106	6.82601	4.09309	4.52136	6.4843	5.81582	5.08515	5.19309	5.42986	6.31332	3.52428	3.87601	ZFP37	protein_coding
ENSG00000136868.10	36.2206	35.05	32.4299	35.3669	51.9949	47.6726	52.0185	50.9278	52.346	53.2253	60.087	61.0987	55.7202	52.8095	63.3158	56.6544	43.2005	43.3359	38.5808	45.0979	40.5346	47.9378	36.4656	35.0165	SLC31A1	protein_coding
ENSG00000136928.6	42.2183	43.0236	33.8806	39.446	45.5812	38.6996	37.5836	42.9451	18.6168	21.463	21.6485	25.3358	16.7834	20.6474	16.9692	15.0517	16.5448	17.5134	28.0903	21.7613	27.5077	24.5187	31.7504	25.1939	GABBR2	protein_coding
ENSG00000136931.9	96.9432	100.955	96.9096	89.5678	68.8582	65.3201	62.1339	61.1561	71.282	65.0651	89.6593	90.1683	88.9799	83.5047	123.664	107.272	96.4404	104.877	117.422	123.663	91.5282	85.6657	118.98	102.903	NR5A1	protein_coding
ENSG00000136960.12	76.5272	81.1587	67.3615	76.5823	93.9491	94.3741	93.7364	93.0692	86.0018	85.3093	86.9957	83.6502	83.7097	86.4066	75.8467	69.5282	61.1142	63.152	55.6206	64.0249	51.9306	58.9393	42.3924	39.3563	ENPP2	protein_coding
ENSG00000136997.16	30.9888	33.6325	29.1297	33.8854	40.9304	36.4956	34.3569	34.8087	29.4353	29.8822	37.3024	39.0644	50.9549	56.1076	47.7025	36.1421	36.6779	39.2181	32.8976	35.3833	35.9056	41.7118	33.6677	29.0985	MYC	protein_coding
ENSG00000136999.4	317.516	329.947	316.777	328.915	289.199	274.204	269.46	266.325	212.725	229.311	203.418	202.06	269.913	292.387	272.173	281.334	369.485	357.507	391.428	430.002	429.736	415.868	452.853	449.648	NOV	protein_coding
ENSG00000137054.15	59.4171	56.7615	51.0399	49.1936	44.8769	42.602	49.97	47.7966	41.9743	38.8071	49.4256	48.7909	41.7129	37.5923	55.4866	55.5581	49.0961	53.6957	59.6098	62.5688	50.2761	49.1142	63.9506	62.9577	POLR1E	protein_coding
ENSG00000137073.21	16.8348	16.5019	14.6951	16.7527	12.2824	13.5731	12.7372	12.0679	9.69693	9.65124	10.7613	10.834	10.8408	9.45467	13.4121	13.1858	11.7106	11.176	17.0629	14.1682	13.6924	13.2409	14.4226	13.0061	UBAP2	protein_coding
ENSG00000137124.7	36.94	36.9062	32.8852	36.0371	15.3546	13.9649	20.5332	18.6079	23.4246	21.9329	28.6097	32.8228	25.8804	23.1839	38.1799	35.4409	32.598	31.2449	34.7905	37.4449	34.6258	30.4549	34.6161	31.9224	ALDH1B1	protein_coding
ENSG00000137168.7	50.1127	53.5185	51.7282	49.9665	36.7848	34.258	41.1608	40.7122	39.099	37.1829	43.0505	43.7369	37.6084	34.9261	46.9204	48.1128	43.9987	46.9678	45.6177	47.0112	35.6391	37.6794	44.1566	46.343	PPIL1	protein_coding
ENSG00000137193.13	13.6886	14.2235	13.9274	13.0054	31.5274	25.6116	12.8014	9.64801	15.5108	20.5321	13.8285	16.8629	28.4443	39.1342	15.6123	14.0684	17.231	22.5521	16.5364	14.2567	18.5921	30.6564	11.709	13.3993	PIM1	protein_coding
ENSG00000137267.5	90.9342	100.219	98.0901	92.8972	145.342	133.68	135.155	130.035	141.32	133.613	130.431	133.464	98.5272	103.921	95.8354	86.8149	56.9224	59.8881	75.2917	77.6765	55.6363	47.0257	89.1276	88.9149	TUBB2A	protein_coding
ENSG00000137714.2	44.993	39.9249	42.3461	42.6054	127.301	132.722	159.481	146.846	148.55	153.093	168.753	154.8	96.1506	91.7139	93.7259	84.3527	58.3813	56.6722	51.0178	59.5237	41.1885	39.0791	49.1288	54.157	FDX1	protein_coding
ENSG00000137726.16	6.41723	7.74848	6.10614	6.87924	6.67727	6.29216	6.60809	5.74191	5.04044	4.50198	4.24789	4.05563	4.15988	4.19134	5.49872	4.50996	2.89121	3.03561	4.25176	5.7217	4.62353	2.96917	6.59727	6.33036	FXYD6	protein_coding
ENSG00000137727.12	6.77498	7.49336	5.39382	6.68167	19.9655	18.6606	16.5138	16.146	11.0766	13.6469	10.8001	11.9256	18.4928	22.2158	11.004	10.1262	9.66446	9.61424	7.31149	8.26788	7.34368	8.21265	6.32473	4.92575	ARHGAP20	protein_coding
ENSG00000137804.12	253.411	259.425	222.019	263.692	221.208	210.036	207.853	211.703	157.388	171.019	190.279	189.113	157.947	174.667	190.054	184.372	154.006	141.817	189.513	206.768	145.325	128.724	164.93	148.323	NUSAP1	protein_coding
ENSG00000137809.16	0.850771	1.33322	0.847065	2.3335	1.4055	0.826409	0.972041	0.909346	1.18909	1.0984	1.28991	0.922642	2.42158	1.83092	0.882906	0.816838	1.32825	1.57259	1.74649	1.28081	2.19921	3.16293	0.823865	0.835747	ITGA11	protein_coding
ENSG00000137814.10	23.4956	24.0272	18.5709	19.6534	22.3786	19.6044	22.5535	21.7642	17.8753	15.5617	24.9287	20.707	24.0382	20.8653	20.8825	20.7604	21.0165	21.8056	18.5293	18.0493	16.0202	17.4825	19.1334	15.4508	HAUS2	protein_coding
ENSG00000137869.14	12.0243	14.8451	11.4125	13.0481	49.3313	50.8064	67.6024	62.6419	51.309	52.4363	63.983	60.8401	31.8229	33.2174	29.9368	24.4731	22.2438	20.1608	15.6695	14.2509	14.9523	16.6559	10.5947	6.5667	CYP19A1	protein_coding
ENSG00000137872.16	11.4484	11.2426	8.91477	10.3291	28.2903	26.7871	26.3717	27.2933	18.264	23.8102	17.0883	16.6072	16.9974	14.766	11.4169	10.1488	10.8313	8.98713	10.0556	10.5679	12.088	14.8927	10.7073	8.90881	SEMA6D	protein_coding
ENSG00000138002.14	5.22469	3.99977	3.82502	4.50178	2.72995	2.44769	2.24403	1.48881	1.35044	1.10459	1.96411	2.48587	1.76631	1.61469	2.79658	2.10477	3.00939	3.16989	3.59853	2.9257	4.30061	4.80612	3.56228	2.39785	IFT172	protein_coding
ENSG00000138031.14	4.64904	4.99119	4.64814	5.30135	4.09197	4.87395	4.31546	4.19168	2.59206	1.91443	5.19559	4.9701	3.22746	2.44814	4.13336	4.67488	3.35718	4.60144	5.51796	7.06977	6.10407	4.41545	7.68428	7.37972	ADCY3	protein_coding
ENSG00000138134.11	3.8802	4.52319	2.99308	2.96291	17.7748	17.1557	22.3873	25.5144	20.2483	20.5593	14.1385	14.0719	15.7072	14.7654	10.0771	10.7268	8.11883	9.88579	6.37564	7.72127	5.32447	5.51189	5.75202	5.44442	STAMBPL1	protein_coding
ENSG00000138160.5	44.2913	44.1019	37.987	44.1998	31.2925	29.2958	30.1808	28.59	30.278	28.7123	38.7361	39.0246	32.687	32.4898	39.4507	40.151	32.2923	32.6329	37.1153	40.3059	27.8803	29.0287	30.6056	31.5184	KIF11	protein_coding
ENSG00000138190.16	15.3027	11.8874	10.8954	12.3809	12.1811	14.1854	18.6043	17.9121	18.9631	18.6325	17.6337	21.7267	22.2787	19.1609	20.3306	21.0348	19.5949	19.6032	15.6711	14.355	18.4881	16.8436	10.2416	11.5401	EXOC6	protein_coding
ENSG00000138346.14	19.5194	16.7098	15.2043	14.8061	18.2141	16.0803	14.4791	12.8114	13.8108	14.2151	14.3134	13.3746	14.6354	15.7759	11.0152	13.697	13.9869	11.9263	13.3366	17.5224	12.7779	16.4541	16.9695	19.096	DNA2	protein_coding
ENSG00000138376.10	6.1753	4.72153	4.38532	5.59171	3.67277	4.29125	4.62181	3.89597	6.19375	3.79749	9.01414	4.67417	3.32821	4.22857	10.3282	7.30761	4.18978	4.40923	10.1706	5.44923	8.77184	6.50876	4.72566	3.87524	BARD1	protein_coding
ENSG00000138395.14	9.24302	7.55307	7.34664	6.66828	6.25741	6.28481	5.91658	5.49426	6.63072	6.87449	7.98879	6.58416	7.53953	6.55331	6.06957	6.62088	6.85941	7.51498	5.9814	6.57108	9.25451	11.5194	6.15409	3.88218	CDK15	protein_coding
ENSG00000138411.10	0.145152	0.211164	0.461068	0.784926	0.768177	0.731586	0.435348	0.494345	0.640461	0.489324	0.268312	0.489457	0.685592	0.684905	0.232415	0.26307	0.407909	0.28246	0.311252	0.255492	0.328237	0.443844	0.191065	0.263474	HECW2	protein_coding
ENSG00000138413.13	62.5422	62.1774	55.7482	60.1612	51.2725	52.1104	49.4338	46.2905	49.2593	50.8051	51.6673	52.6998	62.3535	57.2385	62.1583	63.8334	82.14	85.0177	66.8736	77.0046	94.4612	113.383	73.3521	72.2847	IDH1	protein_coding
ENSG00000138459.8	41.1393	39.7711	34.3315	34.8083	34.843	36.3837	38.4661	34.8656	32.5153	36.032	41.074	40.992	36.3177	36.4407	33.6242	40.5799	34.9409	35.4376	31.8509	37.7148	34.6558	39.0926	27.1811	26.5883	SLC35A5	protein_coding
ENSG00000138604.9	37.9447	36.9213	29.9378	35.6213	39.2375	38.3346	38.3212	39.1705	29.8449	29.286	31.2355	30.8644	27.4933	24.8735	32.2286	31.8598	28.5313	29.3261	30.6008	33.6007	27.7714	26.9821	28.4643	26.1987	GLCE	protein_coding
ENSG00000138623.9	14.0627	16.0159	13.2425	14.4109	11.8539	11.5311	7.71073	7.27426	6.14503	6.36486	6.13396	7.06562	7.79085	7.7314	13.5379	13.0644	13.7019	14.4665	19.1522	20.3926	14.8774	9.58995	20.1725	13.4767	SEMA7A	protein_coding
ENSG00000138678.10	2.308	2.25757	1.53226	1.76991	8.96967	8.25951	7.95118	7.76785	7.94235	8.3385	5.58528	4.66431	6.19601	6.78891	2.38357	2.44555	3.21137	3.56349	2.31721	1.89284	4.44916	6.68385	3.50056	2.47517	GPAT3	protein_coding
ENSG00000138757.14	88.4372	94.0549	72.8539	92.8135	97.0215	97.7712	104.303	101.003	96.8802	98.6985	121.722	114.624	107.604	98.6533	110.033	102.508	92.9626	90.3358	96.2805	100.553	88.7778	94.1724	82.1737	74.6999	G3BP2	protein_coding
ENSG00000138759.18	1.60394	1.57732	1.37831	1.64017	7.50225	6.65965	9.35595	9.09919	10.0683	9.29245	17.0328	15.0026	9.69116	8.21622	13.8541	14.1145	7.04045	7.46546	8.9908	10.184	4.48822	4.71089	3.55903	2.81587	FRAS1	protein_coding
ENSG00000138767.12	12.3672	14.4099	11.1013	13.2853	32.368	31.9812	33.7809	34.491	19.5718	23.1327	23.0901	19.9931	13.4029	15.2984	14.5029	11.6338	11.2953	10.9729	13.1609	15.4512	14.7809	16.1806	13.4848	11.8445	CNOT6L	protein_coding
ENSG00000138778.11	11.814	12.1495	11.3048	15.8051	7.97813	7.7316	6.93	7.07606	8.97677	10.0052	13.5376	12.433	13.4672	11.1111	11.5451	12.2916	10.951	10.8281	11.4507	12.5284	7.81976	8.09264	7.01007	6.07925	CENPE	protein_coding
ENSG00000138835.22	74.6794	81.4116	81.3241	79.1335	148.533	149.44	141.89	129.943	94.3065	105.064	84.5324	75.2764	82.8176	83.3566	82.9297	78.4131	72.2142	71.0864	73.8676	78.4352	75.2167	73.06	83.0574	78.3585	RGS3	protein_coding
ENSG00000138867.16	35.7868	41.2486	37.9513	33.278	33.0066	30.9897	27.9632	29.5881	32.1789	32.945	28.6574	32.5408	32.133	35.6951	38.8926	33.2791	29.9781	35.377	34.046	34.0611	30.5126	28.4737	43.2846	36.7533	GUCD1	protein_coding
ENSG00000139112.10	63.0338	60.1308	63.6318	64.0567	148.97	137.973	147.959	125.611	127.036	136.563	97.2542	94.1192	119.455	121.106	82.8442	75.9533	86.3689	79.8675	59.2952	64.1385	95.1736	130.552	83.8332	76.1098	GABARAPL1	protein_coding
ENSG00000139146.13	88.2977	86.1291	75.9944	84.421	246.859	229.861	214.781	205.736	134.548	147.933	107.835	97.3792	125.779	142.442	91.3267	85.6977	87.7639	93.6369	85.4323	89.4762	90.4735	103.479	68.3964	86.9369	FAM60A	protein_coding
ENSG00000139211.6	2.35316	2.6612	2.25648	2.20618	6.35814	6.71927	8.03272	6.56091	4.2727	4.36758	2.67264	2.02659	3.80913	3.74459	1.52113	1.75033	2.79266	3.03372	1.87117	2.18873	3.03298	4.04507	2.85256	2.61637	AMIGO2	protein_coding
ENSG00000139344.7	4.43912	4.23504	4.54703	4.02086	7.55941	6.07406	11.4056	11.0459	10.7186	9.44719	19.6419	19.649	12.3624	9.94957	16.8959	15.2124	11.6586	11.2746	13.5399	14.8034	8.00676	7.29801	7.49713	5.23001	AMDHD1	protein_coding
ENSG00000139641.12	33.1533	37.5144	31.3699	32.4119	37.6494	34.5858	35.5894	36.0422	36.8778	36.9559	44.0982	47.2719	36.9149	34.3593	46.343	41.9592	40.0112	41.2886	36.9782	41.8264	34.5487	39.0688	30.0827	29.3915	ESYT1	protein_coding
ENSG00000139793.18	24.4651	25.8021	19.2901	26.0586	142.84	129.506	137.153	144.665	67.7904	91.5601	53.3259	50.6157	56.3327	73.1691	23.746	23.4898	29.4306	27.555	24.0083	29.7957	35.1624	41.4398	23.591	19.2009	MBNL2	protein_coding
ENSG00000139926.15	13.0155	11.1011	8.89935	10.8825	19.1798	17.4214	14.2946	12.5697	5.99517	7.79953	7.55244	7.66032	8.13087	8.76861	9.77515	9.36895	8.91807	7.61848	9.1574	10.3101	9.49468	10.0076	8.00534	6.39035	FRMD6	protein_coding
ENSG00000140105.17	67.5062	67.0482	62.1978	56.4321	70.4167	70.5364	87.4798	80.0465	77.6462	73.7309	87.6444	92.0483	96.4423	97.7037	92.1586	84.8323	100.617	110.9	77.9915	74.5281	108.729	151.285	60.2687	51.4412	WARS	protein_coding
ENSG00000140262.17	37.0334	37.3413	23.7712	40.2643	37.4072	34.9517	32.3354	34.3004	35.2218	35.4445	42.3871	41.165	40.4974	32.9677	37.3681	29.8833	38.0554	37.3737	42.4841	45.6019	34.1535	42.8637	25.701	20.3719	TCF12	protein_coding
ENSG00000140284.10	0.130318	0.095809	0.246936	0.072667	0.856999	0.992469	2.14308	2.1218	4.38952	4.95098	4.64361	3.96325	2.65235	2.20775	2.79813	1.5812	0.76297	1.3197	0.265596	0.264091	0.397623	0.279022	0.129844	0.201033	SLC27A2	protein_coding
ENSG00000140320.11	48.4737	49.8857	43.9248	48.0026	36.1765	33.2092	32.7359	30.11	28.8713	29.9976	30.0912	31.7089	34.7409	31.5864	36.841	39.2028	37.319	39.3724	42.4167	47.335	40.6937	44.6272	46.7315	41.2611	BAHD1	protein_coding
ENSG00000140350.15	256.621	277.6	262.15	311.419	200.612	196.57	210.025	215.653	195.307	192.545	269.147	256.404	215.144	197.02	308.403	302.754	316.725	278.482	345.161	368.572	253.769	263.607	298.559	250.405	ANP32A	protein_coding
ENSG00000140450.8	11.4902	12.6694	11.1094	11.9865	7.43899	8.71169	10.5035	9.28621	10.1436	9.86488	15.0818	14.4941	10.8698	10.5074	16.4556	15.346	15.6741	13.5002	12.9494	14.7533	11.836	12.4019	11.7753	11.4688	ARRDC4	protein_coding
ENSG00000140459.17	139.31	155.326	152.501	145.109	140.169	143.411	148.45	141.764	125.008	120.045	150.575	141.064	97.5596	101.29	137.71	135.412	104.859	108.841	144.445	156.26	108.105	84.8406	133.672	139.354	CYP11A1	protein_coding
ENSG00000140465.13	0.367065	0.403456	0.463266	0.59425	0.302632	0.416474	0.592177	0.32013	1.2237	0.796156	1.56595	1.25084	3.12509	2.36119	1.68199	1.52833	1.06262	1.56084	0.523126	0.870659	1.86293	6.06224	0.162495	0.529458	CYP1A1	protein_coding
ENSG00000140534.13	4.20346	4.9052	3.97689	4.26096	3.54567	3.20588	3.45659	3.0535	2.89003	3.03485	4.42	4.52123	3.26929	3.08488	4.74259	4.29363	3.62428	3.96614	4.74772	5.82708	3.9657	3.04007	5.47733	4.63199	TICRR	protein_coding
ENSG00000140563.14	2.38433	1.84752	1.6122	2.15245	5.00575	5.53034	7.78768	7.51436	4.4581	5.9332	5.23719	4.76776	3.34732	5.31686	2.97563	2.42164	2.46261	2.68599	1.91783	2.25136	3.40422	4.87374	2.94389	1.80693	MCTP2	protein_coding
ENSG00000140694.16	20.2026	23.7548	20.4062	20.621	16.5135	16.6807	17.0129	15.1906	15.1444	12.2241	17.5573	16.909	15.9716	14.1518	21.7467	18.4701	20.4484	19.0761	21.615	18.2986	20.2057	23.0051	18.0709	14.5243	PARN	protein_coding
ENSG00000140995.16	62.6342	65.5769	69.0757	65.7941	66.0692	70.92	66.1764	59.5605	68.6809	69.9085	64.7169	73.5994	70.0623	67.1993	74.6765	67.5263	65.3407	67.4756	64.7297	64.1348	57.4539	56.3596	71.569	69.0848	DEF8	protein_coding
ENSG00000141219.15	10.9691	10.5288	9.74696	9.92405	6.00457	4.56397	7.84408	6.39616	8.19259	7.39254	10.4998	10.3477	9.18683	8.30816	10.171	9.45925	11.3438	12.8512	8.98522	11.0659	10.2197	13.0579	8.45282	8.71025	C17orf80	protein_coding
ENSG00000141446.10	7.06516	7.39254	6.30669	7.1678	5.3224	4.95274	7.2549	6.69013	7.41349	7.70917	7.43809	5.66738	7.40295	7.05595	7.10342	6.30968	8.70811	7.81125	6.45367	7.39554	7.34575	8.47811	7.26946	6.47716	ESCO1	protein_coding
ENSG00000141562.17	40.8844	51.8779	43.7044	36.8897	31.4826	31.5115	28.8962	30.6587	46.9088	49.1549	61.7237	65.4945	67.2091	67.3627	67.5271	61.9146	63.0159	61.0992	46.5557	49.6382	42.8193	40.2637	42.6105	44.4858	NARF	protein_coding
ENSG00000141582.14	17.8337	19.6343	18.6483	19.9478	25.3067	25.4937	20.9849	21.7168	17.4509	17.2482	17.5371	16.3704	21.7459	20.2137	18.8747	18.2103	21.6543	22.3793	18.742	19.6118	28.8612	33.9095	22.6309	19.2701	CBX4	protein_coding
ENSG00000141664.9	2.12241	1.77648	1.36264	1.85569	2.2943	1.96097	3.74599	4.04857	1.9025	2.71594	3.4099	3.56453	1.92624	1.56435	2.67132	2.26056	1.22196	1.63165	1.49481	1.20322	1.9728	2.9045	1.51083	1.91079	ZCCHC2	protein_coding
ENSG00000142178.7	1.50833	1.41768	1.21906	1.37117	7.60585	7.73447	7.28105	7.21266	1.97611	2.75361	1.34805	1.12328	1.56327	1.83437	1.44851	1.35746	0.988385	1.08014	0.977282	0.94657	1.03146	1.02667	1.35193	0.896324	SIK1	protein_coding
ENSG00000142494.13	79.7129	82.1124	71.553	72.4703	103.084	102.499	121.142	123.788	136.806	129.651	175.898	163.964	135.573	112.343	174.907	152.835	132.836	130.771	115.699	137.135	93.9714	101.756	82.345	78.9533	SLC47A1	protein_coding
ENSG00000142634.12	85.3894	100.125	90.9832	93.9757	71.9428	70.5485	68.456	66.4039	49.2059	52.4	58.6571	58.1029	55.0658	54.6176	67.1614	66.5816	63.8205	68.1263	80.0009	85.3093	77.7779	71.36	96.1989	83.1508	EFHD2	protein_coding
ENSG00000142798.17	3.4829	4.12297	5.19163	3.785	4.35917	3.38566	3.38202	3.57794	3.65102	2.64664	2.16549	2.47244	2.40225	2.3846	2.3309	2.06645	1.78173	2.43874	3.2938	3.95589	3.99389	3.22437	7.41161	6.15701	HSPG2	protein_coding
ENSG00000142871.16	3.65282	3.33189	4.0083	3.6672	54.2178	50.1634	48.3555	44.4879	19.3335	22.9382	8.43491	7.50588	9.8267	12.2296	5.02798	4.78343	3.92008	4.42252	3.86183	5.04105	4.10446	4.38234	4.02423	3.23338	CYR61	protein_coding
ENSG00000143126.7	1.94828	2.00871	1.83811	2.01605	2.30274	1.71322	1.90507	2.02893	1.46168	1.32671	1.81551	2.08977	1.27538	1.04986	1.8896	1.45478	1.20207	1.38915	2.9849	2.18035	1.81384	1.58481	3.75073	2.24905	CELSR2	protein_coding
ENSG00000143153.12	56.4982	61.3317	53.9009	60.2455	186.375	180.281	199.677	188.876	143.662	160.433	117.635	95.1515	78.3799	84.8607	57.3749	51.063	42.481	42.9836	44.1399	46.4237	43.4656	47.5845	53.5117	51.6032	ATP1B1	protein_coding
ENSG00000143315.6	9.77186	8.9966	8.02221	8.90947	5.74477	5.57344	7.92096	7.46185	8.40196	8.33404	11.6899	10.7747	9.62993	9.10241	12.2323	10.8679	10.2245	10.6752	10.9275	10.4469	10.1602	10.9934	11.5455	8.97929	PIGM	protein_coding
ENSG00000143324.13	34.122	31.3167	26.2965	31.0872	41.5302	42.3378	43.4629	43.6533	46.8692	51.762	48.6672	48.7877	48.1172	50.7422	40.1981	32.9233	32.7386	32.4777	28.5419	28.7968	37.184	38.619	30.7907	26.9947	XPR1	protein_coding
ENSG00000143344.15	4.01902	3.63489	3.46141	4.26583	7.27345	7.34479	10.5968	9.92405	8.72567	9.91114	9.96321	8.3537	7.38716	6.9129	6.29529	5.62332	5.16195	4.88282	4.6568	4.89312	4.15757	4.10096	5.15131	4.8194	RGL1	protein_coding
ENSG00000143457.10	25.6415	24.4965	19.8159	28.6174	19.8556	20.6021	22.1189	17.6361	30.0391	32.2518	30.2426	29.774	31.4817	34.0563	39.3429	32.7203	36.1741	33.3351	30.5724	28.2101	37.2209	41.7987	24.9327	21.5808	GOLPH3L	protein_coding
ENSG00000143493.12	17.5967	17.0787	15.2915	18.8179	24.3046	22.9113	24.5466	19.2379	21.8835	23.0046	18.4227	20.1353	28.4028	26.6155	19.6335	17.8283	18.2641	18.3143	15.5881	16.6101	16.8527	16.8174	15.7337	16.7281	INTS7	protein_coding
ENSG00000143575.14	99.8813	108.862	102.314	99.0912	93.0083	90.3935	93.5375	94.63	96.4353	92.29	97.4256	96.5724	99.8448	99.7024	100.325	90.5329	114.166	120.817	94.564	91.4743	125.395	141.754	95.4075	96.3222	HAX1	protein_coding
ENSG00000143590.13	40.5566	44.2045	42.6207	44.0481	24.1412	22.399	17.2044	17.114	13.4341	11.6455	14.3097	13.7314	13.975	11.2116	19.3616	23.593	30.0188	25.1837	33.5165	36.3277	33.6907	23.8075	39.19	45.6912	EFNA3	protein_coding
ENSG00000143614.9	6.87851	6.45391	5.22602	6.07476	7.2374	7.37601	6.65653	7.05369	6.28634	5.99348	6.72386	7.46823	9.17527	10.175	6.79497	7.6105	8.76475	7.00879	7.5614	8.02027	13.7633	11.2602	7.77363	6.92473	GATAD2B	protein_coding
ENSG00000143621.16	269.382	273.566	270.947	272.863	326.697	307.843	303.18	296.626	346.429	353.513	328.781	327.215	341.082	340.647	309.583	299.989	289.781	289.117	273.154	275.316	245.285	255.146	239.11	249.775	ILF2	protein_coding
ENSG00000143622.10	29.392	28.1284	25.9748	28.0829	27.3648	27.4927	28.0737	27.1761	36.4778	34.6356	30.6315	29.3959	37.4688	43.5013	30.6271	27.2292	31.2451	30.0622	30.2132	26.4075	34.0732	36.1269	30.1672	26.8048	RIT1	protein_coding
ENSG00000143641.9	43.1421	46.451	41.0118	43.6638	56.986	55.9684	59.6037	56.6331	50.8166	51.2273	61.9076	63.6807	45.7092	46.4151	59.5317	53.6976	39.8838	39.1834	46.142	53.4875	38.2437	38.7338	51.0691	42.4243	GALNT2	protein_coding
ENSG00000143669.13	1.52219	2.01075	1.54492	2.0137	14.686	13.6853	12.4043	13.7041	5.1959	8.8669	2.88617	2.34948	4.98875	6.67516	1.79829	2.36869	1.65341	1.60683	1.64986	1.98613	2.18617	2.03171	1.68861	2.1613	LYST	protein_coding
ENSG00000143862.7	25.1437	31.1029	27.1042	28.5096	35.2998	33.1685	32.473	38.6286	32.3462	35.734	28.3406	26.1563	32.1924	32.7797	22.4041	26.4688	24.2725	25.8075	25.4929	26.5517	30.8383	27.7456	30.8073	27.6297	ARL8A	protein_coding
ENSG00000143878.9	79.2433	82.5439	79.2577	76.6931	326.03	311.503	260.599	258.46	148.733	157.754	116.77	115.562	116.101	119.032	86.4855	75.1569	84.7289	84.473	65.3894	71.8254	69.4205	73.5201	62.023	60.3078	RHOB	protein_coding
ENSG00000143889.15	37.2677	41.4888	37.2506	35.6874	67.9092	63.7977	64.7224	57.4517	75.016	86.0568	70.3442	68.2893	74.5272	80.9341	55.6961	51.9425	40.2837	37.6524	28.0732	34.511	31.1888	33.6754	31.4903	29.793	HNRNPLL	protein_coding
ENSG00000144118.13	67.1664	69.853	65.0748	66.8155	54.3205	55.1664	53.7812	50.2821	50.9402	52.9237	58.896	61.2279	59.0113	59.7307	73.2634	76.1083	81.879	76.78	83.7248	87.0834	69.1114	62.5497	73.0688	72.8271	RALB	protein_coding
ENSG00000144381.16	1297.59	1289.94	1189.39	1284.82	1474.1	1440	1546.52	1503.92	1470.12	1545.56	1699.59	1715.65	1459.72	1431.23	1690.65	1688.47	1591.35	1495.18	1578.88	1701.56	1265.01	1286.7	1186.64	1222.28	HSPD1	protein_coding
ENSG00000144566.10	35.4574	37.1996	32.3922	37.2882	51.9411	50.1152	54.0345	51.1546	48.1264	51.8659	46.889	43.7189	55.2366	60.626	44.1124	42.1412	44.8862	49.6792	33.944	39.7771	43.4899	49.6509	40.1558	34.4995	RAB5A	protein_coding
ENSG00000144597.13	13.1565	13.7432	10.8497	12.0908	18.5219	17.7364	19.1231	18.1918	18.969	19.8847	16.8375	17.365	20.3869	22.7623	17.1772	16.4644	17.4616	16.3929	14.6868	15.1057	16.3719	18.0961	13.5807	11.5953	EAF1	protein_coding
ENSG00000144635.8	28.8701	26.9015	27.5452	27.5101	35.3635	33.5871	39.9388	37.5757	34.9764	38.4657	33.9312	31.2524	37.5283	38.5068	32.1901	31.3159	30.6629	32.5377	32.961	28.5509	29.5735	32.3226	26.6644	26.298	DYNC1LI1	protein_coding
ENSG00000144645.13	7.37899	8.04337	8.54211	7.71168	9.04751	9.89591	14.0521	10.6389	17.6198	14.1012	15.2163	17.9901	13.3382	15.3203	10.9584	8.69043	9.09709	9.63599	11.4075	8.19727	11.7162	11.0084	7.58069	8.20141	OSBPL10	protein_coding
ENSG00000144647.5	30.0731	34.0541	35.1939	33.8422	63.7801	60.4659	70.8594	65.6483	68.9524	72.8207	66.5648	63.7295	50.6386	56.4453	42.3601	34.9512	26.9727	26.4722	30.6771	33.292	31.5023	30.808	38.2576	33.9789	POMGNT2	protein_coding
ENSG00000144655.14	3.06254	2.75155	2.41562	2.62923	25.3665	23.3994	16.5535	15.5035	8.1222	9.32521	5.37433	5.0298	5.96082	7.22239	4.72154	3.26555	3.14839	2.91889	2.68385	3.06833	3.73389	3.92356	3.77602	3.28584	CSRNP1	protein_coding
ENSG00000144668.11	22.114	25.1204	18.9696	22.8286	26.321	25.5458	22.3657	22.2167	26.6154	24.7453	32.8736	33.5961	25.4326	26.211	34.9153	34.1508	29.3473	28.6068	28.6754	36.1047	23.2602	21.4782	25.7955	20.8566	ITGA9	protein_coding
ENSG00000144749.13	0.080132	0.116952	0.087666	0.09266	2.76916	2.42317	2.38296	2.40727	3.52667	3.85091	2.76443	2.72418	2.04365	1.90408	0.518189	0.480273	0.175366	0.678257	0.122211	0.239713	0.062612	0.093235	0.212729	0.068761	LRIG1	protein_coding
ENSG00000144791.9	3.82029	4.03515	2.25622	3.0897	5.58927	3.84502	3.67744	3.47554	3.95874	3.24873	5.17458	4.5326	3.5272	3.948	4.19111	4.28432	3.81648	4.79449	4.38016	5.69462	4.63301	4.4425	4.06799	2.97016	LIMD1	protein_coding
ENSG00000144867.11	37.4226	43.0648	34.9568	40.3752	50.5549	54.394	57.0616	48.1434	55.6642	57.1104	62.4338	63.5883	58.9904	60.8281	60.1711	63.6455	51.4923	53.4892	45.179	56.0652	47.9767	54.6771	35.6854	33.0678	SRPRB	protein_coding
ENSG00000144891.17	56.2799	55.1992	51.0299	53.9639	40.4707	37.6837	40.348	38.2292	29.4778	31.9256	33.0989	36.0254	39.0401	37.1536	44.2627	47.7632	43.2626	44.1533	59.6608	57.1596	62.1215	56.2822	66.9633	69.8063	AGTR1	protein_coding
ENSG00000144893.12	5.67767	6.5304	5.35402	7.82276	15.6848	11.6893	11.5471	10.9613	6.28071	6.91095	7.49695	8.58005	6.9456	9.10116	5.16125	4.38495	4.64963	4.30611	5.0558	6.87764	6.00711	8.79483	5.83812	5.1363	MED12L	protein_coding
ENSG00000144959.9	7.21119	7.85625	5.51015	5.90796	17.0066	17.9795	18.8701	18.0022	15.2916	17.1053	14.4286	14.2115	13.8147	14.7147	10.8639	11.087	8.40105	8.61175	7.52836	8.86187	7.55274	8.05668	6.65049	5.84037	NCEH1	protein_coding
ENSG00000145050.15	81.3315	80.3559	80.8616	87.503	99.2614	90.274	108.945	95.0299	99.9445	98.6173	108.307	103.596	109.713	105.008	143.352	126.352	124.18	119.798	111.033	111.35	120.31	157.597	101.765	102.53	MANF	protein_coding
ENSG00000145284.11	24.8098	26.0987	22.3041	24.721	24.1552	23.0366	23.887	22.583	18.374	17.4819	23.8767	19.9659	17.7398	18.4196	24.9361	21.9006	17.7319	17.8851	24.4195	24.1483	18.7015	16.7727	26.8555	23.0069	SCD5	protein_coding
ENSG00000145349.16	17.2073	16.855	12.4947	16.1794	20.2089	20.9015	21.6417	22.3364	23.6684	29.9826	23.5705	24.2614	24.3128	27.409	17.8576	16.0164	15.3763	16.7641	10.7953	12.9416	16.1931	18.7644	11.4042	10.3044	CAMK2D	protein_coding
ENSG00000145358.6	80.3822	81.3446	71.5303	77.1378	27.4142	30.3685	38.4914	34.6973	54.6613	51.4035	85.1018	86.4641	55.7495	46.4835	89.8063	84.1877	77.4293	76.6481	74.0259	86.2563	50.7383	48.7775	46.6151	56.8359	DDIT4L	protein_coding
ENSG00000145362.17	1.08491	1.19874	1.22159	1.66968	1.25545	2.04488	1.48179	2.45167	1.88308	2.78204	2.01606	2.06342	2.44124	3.29255	1.60057	1.29979	1.8944	1.95446	1.01212	1.77285	2.46322	3.75782	1.71042	0.982589	ANK2	protein_coding
ENSG00000145386.9	80.0466	77.5313	73.8379	73.8369	48.5266	46.6004	47.3259	45.5699	55.5683	63.8636	71.0255	74.2277	60.1418	62.6028	69.366	70.775	59.999	60.8896	62.5408	71.2242	45.6889	46.4599	54.6078	55.7246	CCNA2	protein_coding
ENSG00000145604.15	119.591	119.045	101.526	120.8	81.933	82.1664	85.3219	78.2547	64.2602	67.2337	89.9045	86.8065	73.0284	71.3974	92.9061	96.5714	85.1119	88.1009	101.124	108.014	89.8784	84.0446	96.9633	98.8027	SKP2	protein_coding
ENSG00000145780.7	9.8318	10.5075	8.59155	10.0732	14.4915	14.6631	10.3999	10.217	9.47491	11.9336	10.0903	9.23961	10.5353	13.1157	10.3852	9.1642	9.94482	9.76965	9.87607	11.5992	9.12077	9.94408	9.44467	8.96939	FEM1C	protein_coding
ENSG00000145919.10	47.9563	47.1266	50.6231	51.9635	44.0507	44.15	39.9847	39.6814	48.7984	47.5355	49.5757	46.2432	55.8053	55.2818	45.3096	45.1941	54.071	54.675	45.3668	53.1138	51.9288	54.5188	47.7702	47.0257	BOD1	protein_coding
ENSG00000146122.16	69.0699	70.7548	58.1808	67.3824	85.6959	81.7557	82.8741	79.2699	53.6791	58.6473	46.138	46.0183	37.9361	45.7577	24.3866	20.0992	22.6871	23.7176	27.2544	26.0099	36.1005	33.328	46.5882	39.2119	DAAM2	protein_coding
ENSG00000146233.7	6.45471	5.90137	4.23742	7.5144	5.18018	5.56602	6.38687	5.89393	6.74297	7.61154	11.9155	11.49	6.45905	5.42626	7.63621	9.59586	7.41642	8.87704	5.67638	5.28624	6.57736	7.35606	5.2195	6.82088	CYP39A1	protein_coding
ENSG00000146278.10	39.3209	40.7197	39.7596	41.6686	96.7166	92.0593	79.7199	77.6647	49.1557	59.7215	44.5833	42.3662	45.391	46.7807	39.3386	35.4842	41.8311	39.2743	42.7978	43.2201	40.3771	47.1503	45.0532	47.7155	PNRC1	protein_coding
ENSG00000146350.13	3.18354	3.17911	2.04719	1.34107	2.0515	2.32209	2.6893	2.46267	1.34349	1.75719	2.26031	2.49192	2.14442	1.521	3.52556	2.92575	2.23006	2.09971	1.26961	2.84216	3.21383	2.50211	2.34849	1.42525	TBC1D32	protein_coding
ENSG00000146535.13	13.7937	15.5468	12.4396	11.9509	14.4756	12.8408	15.0805	15.0622	13.2892	13.2718	16.4809	16.2421	13.3191	12.6813	16.086	14.129	11.0374	10.9643	14.2587	16.3032	11.9715	12.6557	16.1031	13.5564	GNA12	protein_coding
ENSG00000146592.16	0.830699	0.955819	0.588388	0.501836	4.54773	3.91977	3.34766	3.41574	2.16247	3.39596	1.11623	1.40322	2.64015	3.99143	0.472187	0.679732	1.27836	1.63972	0.89174	0.53929	0.932535	1.90059	0.169626	0.457259	CREB5	protein_coding
ENSG00000146674.14	9.55446	10.6999	9.04871	10.0717	31.4901	32.0462	34.4502	37.3644	35.5893	36.7538	29.5008	25.8608	23.2694	21.4396	13.6114	12.207	9.73855	10.4692	7.77008	6.22573	6.45031	6.30375	6.24118	6.10098	IGFBP3	protein_coding
ENSG00000146802.12	5.22612	5.75393	4.73566	5.89739	4.33719	3.41258	4.29238	5.38882	3.71944	4.44941	5.00565	5.3957	5.85863	5.05285	6.29341	5.88384	8.62609	7.5215	4.86481	5.47774	5.63798	8.6681	6.2456	5.21035	TMEM168	protein_coding
ENSG00000146872.17	18.7651	17.6896	18.5082	19.4831	20.0685	19.8336	17.973	17.0187	16.9226	18.5045	17.6008	20.5475	25.2746	26.0983	19.76	19.4476	20.7523	21.8427	20.4063	18.0132	21.1496	22.9493	17.1724	16.3372	TLK2	protein_coding
ENSG00000147027.3	77.6059	69.7969	56.104	65.2796	122.15	120.948	117.564	106.709	130.208	145.643	109.553	90.9017	109.25	130.095	60.8377	60.5325	58.0262	53.3293	46.8088	57.6492	50.5699	60.579	51.664	56.3306	TMEM47	protein_coding
ENSG00000147044.20	20.1166	22.6295	15.3459	20.3648	32.1468	28.4168	30.2798	28.218	38.4881	40.2038	40.6877	38.104	59.6083	57.0757	43.0526	39.6177	37.6332	39.2174	28.6143	33.1117	25.214	25.6354	16.895	18.534	CASK	protein_coding
ENSG00000147082.17	10.8069	11.3802	10.8726	9.90475	6.77948	5.0631	4.38536	4.29098	4.90831	6.18072	6.78508	7.77322	8.99961	8.49119	10.6293	10.5087	9.06436	8.87536	11.1458	10.6318	7.13203	7.87142	6.43754	6.45771	CCNB3	protein_coding
ENSG00000147130.14	25.3575	26.9618	22.1213	25.1883	12.5741	13.1214	12.5951	11.8061	12.7963	11.9145	16.0747	15.894	16.0411	15.4079	20.2338	20.5556	21.1091	23.0517	22.4106	23.3846	24.9565	24.0327	25.7741	21.5429	ZMYM3	protein_coding
ENSG00000147155.10	108.27	100.886	119.029	104.127	114.415	112.041	110.254	102.65	115.424	116.984	117.935	131.735	123.839	105.411	154.526	146.965	128.857	127.955	149.331	152.913	140.463	121.779	180.246	176.961	EBP	protein_coding
ENSG00000147162.13	27.6919	29.8492	23.4861	32.0386	86.8712	79.4002	84.9794	92.3132	63.4829	73.7538	74.3136	74.2348	52.6246	46.6228	46.9499	41.9032	42.7398	42.1646	34.5378	39.0562	37.7659	42.6378	25.7209	23.7124	OGT	protein_coding
ENSG00000147274.14	223.435	213.615	202.584	214.335	253.762	241.243	253.492	238.036	197.406	193.185	234.075	239.808	218.323	204.4	236.913	229.129	202.6	200.218	182.873	203.301	166.254	174.543	180.282	178.626	RBMX	protein_coding
ENSG00000147383.10	45.4666	46.7551	49.7596	47.8712	52.4993	49.0932	54.3883	51.9979	63.867	63.9451	60.5345	65.1809	60.0816	60.479	55.6297	53.31	58.8442	59.5634	60.6653	59.9037	61.4076	62.5747	70.9619	69.9281	NSDHL	protein_coding
ENSG00000147465.11	383.557	403.91	413.795	421.302	657.451	608.546	698.547	655.194	727.586	758.48	836.174	840.164	659.294	637.114	750.959	695.974	541.069	570.576	499.684	541.713	393.171	391.285	407.637	383.926	STAR	protein_coding
ENSG00000147536.11	23.2937	21.1655	18.8047	22.9792	23.8575	25.0159	24.8018	20.6061	18.5907	16.1422	27.2852	20.8741	13.8828	13.6142	27.4325	20.7358	16.558	17.6645	18.2902	15.9007	13.6038	14.1166	19.8535	17.421	GINS4	protein_coding
ENSG00000147649.9	48.8429	49.2296	38.9744	48.3255	59.5281	56.899	56.8293	57.4195	48.8333	55.8484	59.9739	59.1687	67.2975	65.4001	63.1991	57.0008	50.9857	52.7008	59.9965	58.1199	51.8644	63.7421	45.2205	33.202	MTDH	protein_coding
ENSG00000147650.11	17.4143	15.2497	12.9051	20.3085	24.5706	24.2951	26.3328	22.3716	14.2576	25.2326	11.641	12.3415	20.4561	23.8987	14.7169	12.6921	13.6636	13.7713	12.7878	15.498	15.4903	17.3094	12.5205	10.0097	LRP12	protein_coding
ENSG00000147894.14	8.19622	8.52584	6.43416	10.3503	22.0819	22.7106	25.9298	28.447	19.7369	24.414	16.9938	14.9506	16.6512	16.9934	8.50827	9.68162	11.3133	9.7825	6.78526	8.14157	11.9134	14.1252	7.45215	7.57326	C9orf72	protein_coding
ENSG00000147905.17	15.226	15.4022	11.472	14.1657	12.5125	12.8281	12.4576	11.8918	16.4819	17.3502	16.9757	18.1436	17.9227	21.2372	14.9694	14.7752	18.9871	18.7979	14.3924	13.0927	17.9836	21.4699	12.7721	11.6961	ZCCHC7	protein_coding
ENSG00000147912.12	25.9268	30.427	28.5835	28.3755	17.5563	17.2716	27.0782	23.6438	19.3193	20.7988	23.8511	22.3637	19.419	15.2225	23.8885	22.2318	23.7204	25.3695	30.1378	29.2048	23.2694	21.7596	33.6343	28.184	FBXO10	protein_coding
ENSG00000148123.14	10.4065	10.4937	8.53398	10.2011	7.11494	9.15569	10.1252	9.18275	7.16749	6.79053	10.5072	9.6376	6.77596	6.07695	14.6881	14.9355	10.6927	9.16261	13.3523	12.6111	6.17912	4.60208	7.14555	8.10913	PLPPR1	protein_coding
ENSG00000148154.9	75.4572	75.1799	62.8361	73.7383	64.8613	64.8854	67.8534	64.0517	96.8911	98.9883	130.841	133.885	128.735	120.173	152.574	148.762	111.877	110.187	110.352	127.329	82.8688	82.1052	86.2474	88.325	UGCG	protein_coding
ENSG00000148339.12	11.3074	12.4051	11.7396	12.2424	43.6248	40.5748	33.8382	31.9496	23.1263	27.9264	21.701	20.6894	21.4014	25.3162	15.4265	14.042	12.6276	13.5405	11.252	12.5627	11.9965	15.2353	10.6052	9.6889	SLC25A25	protein_coding
ENSG00000148468.16	21.9455	22.5123	19.8929	20.7919	15.7256	15.3675	14.7673	16.4763	11.6713	12.8949	15.4392	15.8375	15.1486	17.0539	22.1876	21.29	20.593	20.6324	21.6292	22.0559	21.7463	21.6999	21.6032	19.0903	FAM171A1	protein_coding
ENSG00000148700.14	40.3365	47.2691	34.2513	46.4943	38.9406	36.7632	38.4524	32.2465	25.1719	28.3287	36.5129	34.0035	25.5479	30.1668	36.0111	35.9385	34.0748	32.8483	40.2247	40.2487	36.1539	33.6735	33.6955	30.1506	ADD3	protein_coding
ENSG00000148737.16	6.84514	7.39352	4.56924	5.44392	6.34942	6.21568	5.97297	6.45323	4.79117	4.99696	5.8367	5.70173	5.55457	5.44508	7.09567	6.54391	6.79135	6.85704	8.50875	7.11558	6.13472	5.91139	8.17882	6.08713	TCF7L2	protein_coding
ENSG00000148773.13	30.2075	32.2017	23.8747	29.5634	23.2713	22.5468	19.071	23.1441	23.382	25.4233	28.4822	31.3929	26.4321	29.8884	33.7507	36.1261	24.2482	23.6286	33.4869	35.2559	20.3635	19.7745	26.6168	21.3343	MKI67	protein_coding
ENSG00000148795.6	193.023	207.139	203.455	207.436	217.179	221.838	221.018	248.706	205.49	191.388	224.951	219.012	161.94	159.6	219.694	219.171	176.541	163.777	215.929	205.606	164.379	127.905	217.425	211.447	CYP17A1	protein_coding
ENSG00000149084.12	34.5614	34.3042	25.2355	28.5167	36.6454	38.8122	46.3631	40.1616	41.4356	46.8533	45.0637	51.3762	46.8852	40.0644	48.8659	48.805	37.7322	35.7939	37.7267	39.1214	34.7322	39.7656	33.463	31.7082	HSD17B12	protein_coding
ENSG00000149150.8	1.06112	1.79316	0.894116	1.05982	1.17455	1.67704	1.00801	1.36717	1.67416	2.33399	1.0204	0.765987	2.97415	2.4794	1.10152	1.02204	4.65635	5.21012	1.38574	0.65031	5.94562	7.42923	1.3488	1.94202	SLC43A1	protein_coding
ENSG00000149212.11	3.56552	3.45431	2.66892	3.57011	10.6431	11.703	10.1378	9.23926	6.62533	8.43089	6.0345	5.13988	6.53166	6.64693	3.59512	3.5507	2.57876	2.78791	2.94165	3.43114	2.09612	2.26079	2.897	2.65146	SESN3	protein_coding
ENSG00000149428.18	47.111	56.8565	47.4976	52.7673	61.4578	55.5237	62.7552	55.3803	63.8511	53.0737	61.444	63.0865	67.4333	66.0848	76.1659	69.8793	66.3759	66.9534	61.7739	69.4299	84.0448	102.696	61.5278	43.988	HYOU1	protein_coding
ENSG00000149485.18	15.2474	15.3725	14.4723	18.7999	17.0797	16.9436	14.8615	18.3376	12.9784	13.3145	18.7702	18.2833	16.3261	17.0259	30.7359	26.8573	20.8878	21.4479	28.2109	25.1814	26.9761	25.6009	24.6257	24.22	FADS1	protein_coding
ENSG00000149503.12	42.2308	47.4623	34.3094	41.6808	31.4279	24.5531	24.8625	25.1831	40.498	34.7609	51.4752	46.7241	43.8427	48.5291	48.1878	45.6168	28.6035	32.8557	40.2838	43.3719	32.7316	32.9776	40.7281	32.5595	INCENP	protein_coding
ENSG00000149571.11	1.9017	1.91753	1.6643	1.86287	2.04722	2.17543	1.95934	1.39887	7.94249	7.5624	10.3621	10.558	12.7443	12.44	15.1432	12.864	7.68606	10.3385	4.61671	6.00048	2.42303	3.42779	3.6043	1.98544	KIRREL3	protein_coding
ENSG00000149782.11	4.89317	5.44583	5.96155	6.15023	4.07491	3.77606	2.81193	2.84579	2.36553	2.18812	2.88261	2.81733	3.2949	2.67059	4.08887	4.13046	4.43788	5.31906	5.07736	6.13179	5.59541	5.52514	6.90069	7.34898	PLCB3	protein_coding
ENSG00000149923.13	74.0906	82.6111	76.8925	78.4293	67.6617	65.2781	67.2035	63.8502	76.8249	73.7277	75.8542	74.8179	79.2857	81.1813	79.3737	66.2892	73.77	75.4087	71.7194	76.2826	70.8626	71.2936	89.7589	82.448	PPP4C	protein_coding
ENSG00000149970.14	0.523765	0.429455	0.343735	0.307381	0.456622	0.487421	1.11543	1.56768	0.8629	0.802322	0.695019	0.622157	0.792501	2.60333	0.553322	0.555532	1.09092	1.10245	0.672713	0.561842	1.02521	1.09118	0.593819	0.346241	CNKSR2	protein_coding
ENSG00000150316.11	68.2485	72.645	82.9278	76.6413	59.444	66.2817	64.2755	57.2231	72.7007	73.5005	63.4602	63.1696	75.5957	76.9753	63.5153	63.7913	72.5239	68.15	62.6162	72.4415	68.5145	66.7139	62.6728	64.9618	CWC15	protein_coding
ENSG00000150594.6	5.93083	6.38749	6.15903	6.00088	1.44538	1.30185	0.640088	0.854151	0.479277	0.595571	0.745387	0.800147	1.59457	1.41764	1.77622	2.27119	2.71214	2.87385	3.03872	3.12189	4.18848	3.69755	5.27118	5.26747	ADRA2A	protein_coding
ENSG00000150867.13	29.3321	34.2352	25.5902	22.6862	19.3517	24.2187	21.3174	18.4518	15.8319	15.3103	20.446	17.4228	23.627	15.0286	16.3483	17.9691	17.415	16.742	21.525	19.3617	24.0027	25.887	16.1631	14.701	PIP4K2A	protein_coding
ENSG00000150961.14	7.91621	8.74851	7.77936	7.8622	13.9956	12.8369	13.5945	12.093	15.5073	19.7106	16.9837	17.9777	20.1863	22.4572	19.3045	18.2191	15.5622	14.6713	12.3222	14.174	17.3681	26.1689	10.4256	8.81076	SEC24D	protein_coding
ENSG00000150991.14	657.89	707.88	630.846	626.801	724.112	705.665	643.641	650.671	605.156	599.781	550.13	521.971	579.916	630.385	461.885	449.086	576.938	550.288	586.84	599.232	626.696	614.704	625.82	601.477	UBC	protein_coding
ENSG00000151012.13	2.92146	2.90281	2.34613	2.833	6.5294	6.81194	5.83799	3.74625	4.62743	4.48421	3.36398	3.33654	11.4608	11.6433	3.7188	3.07874	7.39455	7.8256	2.04717	2.56514	6.46289	13.5841	2.79811	3.04504	SLC7A11	protein_coding
ENSG00000151229.12	9.64052	8.95981	6.25132	10.0267	15.7239	17.1899	13.5186	14.4591	18.1928	18.9218	18.8859	15.384	15.1788	17.0798	9.63414	9.10169	7.32377	6.99983	8.80662	8.36112	9.24779	8.79956	7.71259	10.4808	SLC2A13	protein_coding
ENSG00000151388.10	0.175165	0.304441	0.227706	0.381728	0.594856	0.51141	0.681296	0.798366	0.791422	0.987049	0.675531	0.594908	1.01309	0.999709	0.408144	0.363602	0.405293	0.518121	0.24454	0.257084	0.213282	0.335313	0.151996	0.2187	ADAMTS12	protein_coding
ENSG00000151611.13	3.74737	4.52627	2.56963	2.97574	1.70154	1.8338	2.49375	1.8951	2.77202	3.26312	2.46828	2.31847	5.77934	3.45837	2.63923	2.60179	4.43977	3.69211	3.31649	3.27498	2.17949	2.39035	3.60458	3.08901	MMAA	protein_coding
ENSG00000151692.14	4.19653	3.96206	3.82045	4.02368	4.10357	4.50023	3.74287	4.03729	3.37213	3.11773	3.3418	3.19043	2.75738	3.20071	3.23367	2.97412	2.88538	2.63994	3.5207	5.06683	2.51761	2.92984	4.09327	3.77912	RNF144A	protein_coding
ENSG00000151881.14	12.9388	9.73379	8.54698	11.7197	10.3245	8.43526	9.55186	8.59602	13.1249	13.1285	12.2186	14.1712	16.1362	17.0431	10.4817	11.5419	15.4696	15.3478	7.47354	8.33072	12.3223	17.3447	8.36603	9.69493	TMEM267	protein_coding
ENSG00000151914.19	25.7867	31.0931	27.9875	32.7497	56.1272	51.7946	62.923	66.9749	40.4688	51.6069	44.0464	42.6114	43.2628	40.4454	29.9637	34.9369	33.1579	32.1822	29.395	30.3959	33.2471	36.3075	31.6205	31.3629	DST	protein_coding
ENSG00000152078.9	10.2557	8.72612	7.38222	9.07619	12.6316	11.8733	11.4703	10.1883	5.56278	6.43644	9.21113	7.58067	7.58568	8.07274	8.48053	8.74919	6.88484	7.29292	9.8765	8.83655	8.54574	9.10051	8.46939	7.74241	TMEM56	protein_coding
ENSG00000152492.13	13.946	15.9644	12.8792	13.0891	13.7986	15.3189	15.3945	14.5787	14.3214	16.2909	15.4453	14.1508	17.8832	18.6759	14.7221	13.8688	15.8795	15.1264	15.645	13.565	16.6796	18.8943	11.5308	11.9939	CCDC50	protein_coding
ENSG00000152518.7	42.443	41.9715	38.0308	43.1923	163.254	147.958	126.995	125.071	72.7317	86.8597	57.6221	54.3149	83.8494	97.8571	55.7275	49.778	53.3891	52.987	38.8826	42.6134	41.3722	54.4561	39.5332	40.1857	ZFP36L2	protein_coding
ENSG00000152620.12	66.0913	69.7988	52.2503	69.5487	53.2709	53.8127	54.2952	50.4979	51.2749	47.5848	58.3034	56.8687	59.4555	55.185	56.658	54.012	75.8321	70.1225	51.3691	59.7622	77.1095	99.1079	52.9396	55.207	NADK2	protein_coding
ENSG00000152749.7	3.59754	3.40905	2.55865	3.42531	2.48941	2.44383	3.52649	3.26629	3.68757	3.58033	4.25982	4.03266	3.30334	2.75349	4.05043	3.77632	3.43264	3.37495	3.27173	4.3164	3.35802	3.62531	3.00508	3.06534	GPR180	protein_coding
ENSG00000152767.16	85.4999	88.0989	76.1268	87.4178	108.009	102.354	90.3091	91.6385	100.239	92.2895	113.419	104.879	119.115	130.605	123.74	117.589	114.528	116.817	115.215	120.339	103.205	108.928	91.4341	82.8533	FARP1	protein_coding
ENSG00000153002.11	298.005	314.954	294.744	308.74	274.809	272.499	259.07	253.711	224.732	218.442	222.867	203.304	179.042	194.049	180.616	187.41	204.69	177.871	210.952	217.883	198.777	175.152	232.441	263.456	CPB1	protein_coding
ENSG00000153066.12	8.74291	7.36799	7.46409	7.30734	6.02194	7.84097	11.6613	10.6388	9.18179	6.53626	8.17946	8.37482	9.70323	9.94225	7.70893	7.37393	9.27592	8.80733	9.75602	9.98801	12.1396	12.9424	8.59279	9.58265	TXNDC11	protein_coding
ENSG00000153179.12	16.4765	15.6994	12.6357	14.2598	7.58453	7.67091	7.87271	7.24858	8.05121	7.76597	9.29846	11.5611	12.1592	10.8319	15.4743	14.6024	12.9616	14.3718	14.1289	15.9599	12.7401	12.9434	14.5305	13.555	RASSF3	protein_coding
ENSG00000153201.15	12.0481	13.2607	10.7275	14.5032	16.8855	17.6555	16.531	16.6303	12.6489	16.3303	14.3364	14.0693	14.8668	15.7036	12.2484	12.9767	13.187	12.4068	13.0329	15.5832	13.5363	16.3656	11.2156	8.70388	RANBP2	protein_coding
ENSG00000153208.16	27.0979	27.6023	22.8085	27.7414	28.1794	25.6609	20.1039	21.2314	18.0542	20.014	12.8056	12.0517	20.0006	24.4733	15.0929	14.2986	23.1571	23.5176	22.9762	21.3377	31.3645	38.866	26.8873	21.968	MERTK	protein_coding
ENSG00000153234.13	0.945067	0.96322	1.11862	1.72274	60.1788	55.4324	82.0863	91.5169	17.5467	22.9013	9.85235	7.18737	4.06979	4.2939	2.38334	2.05522	1.09113	1.09499	0.822438	2.19299	1.03044	1.41497	0.820253	0.759567	NR4A2	protein_coding
ENSG00000153339.13	7.39797	8.35313	8.90589	9.1694	7.38091	7.82646	8.92647	8.27159	8.01161	7.94487	8.85805	8.94254	10.0894	10.0504	9.12649	7.57988	8.41573	9.10362	7.5382	7.1172	9.01983	10.9772	7.19743	7.50411	TRAPPC8	protein_coding
ENSG00000153827.13	18.9365	20.6382	15.0996	22.2357	19.9835	23.0636	20.2165	20.3457	19.8967	23.5378	24.3893	23.4501	28.9546	32.2259	21.8819	20.4163	23.1931	22.2449	25.2698	23.4347	25.6271	25.6106	20.3348	16.5664	TRIP12	protein_coding
ENSG00000153879.8	17.8563	18.9417	17.8484	18.1625	28.3153	28.4775	26.2117	23.1788	24.091	26.6969	18.6584	17.7598	34.7002	35.1951	19.6965	17.3777	30.3108	29.4753	15.8585	17.607	26.8127	40.7778	16.8	15.8465	CEBPG	protein_coding
ENSG00000153914.15	70.0201	72.9957	58.7342	75.4122	95.6631	96.2737	89.71	85.4039	85.0362	101.548	98.7361	93.2181	111.424	108.367	86.7935	81.1173	91.8552	84.4728	71.2844	80.6096	82.0506	94.2829	66.2626	53.4545	SREK1	protein_coding
ENSG00000153930.11	120.803	122.287	121.556	108.957	69.9874	68.9464	71.9595	65.5293	26.1828	27.7281	22.6937	27.441	19.282	24.392	17.332	17.2645	31.6308	34.8625	30.6018	29.1443	57.0459	74.4406	37.9978	39.6127	ANKFN1	protein_coding
ENSG00000153956.15	29.9237	33.5679	19.9232	29.28	37.273	38.0738	36.1536	36.6996	25.3612	26.646	30.7225	32.713	27.3409	25.1467	28.9015	26.0893	23.3446	25.3778	26.6307	30.6492	24.0899	30.8055	21.1607	15.2477	CACNA2D1	protein_coding
ENSG00000153993.13	1.30556	1.03203	0.748939	1.32941	1.179	1.22119	0.994429	0.89467	0.861115	1.09718	1.56834	1.31711	1.77098	2.11975	1.43874	1.37177	2.10799	2.17066	1.75299	1.48126	1.8069	2.54122	0.951113	0.82691	SEMA3D	protein_coding
ENSG00000154146.12	16.6323	17.2138	17.1109	14.0256	14.1145	12.1496	14.0119	14.3672	10.8668	11.1471	15.3073	14.4124	11.1886	8.51167	13.5487	10.5996	9.06632	8.41259	12.9133	12.191	9.96464	7.78597	17.4866	16.4477	NRGN	protein_coding
ENSG00000154217.14	5.77418	5.8599	5.4055	5.43397	10.4769	10.4952	13.9141	12.888	32.4175	32.1855	34.6476	28.1127	34.9325	32.4796	23.7122	19.2409	13.4015	13.1158	10.0307	10.1456	9.70274	10.8464	6.9641	8.4245	PITPNC1	protein_coding
ENSG00000154310.16	5.54948	5.40019	5.00693	6.80667	3.97883	5.1785	3.97551	3.93713	4.42878	2.82255	2.85951	2.9634	4.71034	5.30808	5.15804	5.19934	6.19449	6.57925	5.15756	5.54012	8.01671	8.2741	4.67804	3.56913	TNIK	protein_coding
ENSG00000154330.12	28.9875	35.5073	27.7138	30.8998	21.6234	20.0153	18.2076	19.518	7.65771	8.97387	7.18435	6.931	6.38684	7.41913	5.6844	6.39923	10.678	10.6362	12.2785	13.0099	15.2929	14.7221	21.5962	20.1617	PGM5	protein_coding
ENSG00000154556.17	53.6522	57.6352	46.0947	49.4802	72.0984	68.3702	88.4846	82.8324	85.2051	83.8199	100.659	87.7977	88.5249	76.8716	78.0508	64.8763	64.5625	58.0772	50.871	55.7955	62.3541	72.286	44.9719	35.8484	SORBS2	protein_coding
ENSG00000154639.18	6.971	7.29157	5.62845	7.24174	27.1538	22.0895	26.6605	24.1475	17.4195	22.3507	17.7254	15.4665	16.9544	19.4383	13.2553	11.6955	10.2602	10.6173	10.3592	11.6345	8.54433	9.69787	7.05234	6.05945	CXADR	protein_coding
ENSG00000154640.14	50.3519	47.7609	46.1311	47.3389	136.006	139.437	149.608	136.662	110.494	134.351	104.188	94.6518	68.0672	74.0016	56.3026	51.9612	51.4532	48.4133	46.2031	50.4231	45.3105	48.1562	48.6245	47.8238	BTG3	protein_coding
ENSG00000154734.14	0.651728	0.697112	0.631786	0.797703	3.43005	3.50919	3.83151	3.55027	1.13284	1.89573	1.19158	0.787289	1.50789	1.77273	1.18204	1.5105	0.615079	0.512721	1.4572	2.05823	1.29068	0.897537	0.828392	0.708403	ADAMTS1	protein_coding
ENSG00000154803.12	7.69483	8.74535	8.09179	10.1501	10.2352	11.1107	9.53662	9.94481	11.3874	13.3796	8.80888	9.64304	12.0055	14.2695	9.6897	7.08499	7.52883	7.48484	5.41411	5.71054	9.49124	10.0228	7.73002	6.48384	FLCN	protein_coding
ENSG00000154832.14	21.2314	21.6778	19.0287	23.114	15.6512	13.3808	14.5456	15.1078	14.8441	13.9102	20.4532	19.6868	22.7861	21.6506	23.3911	20.7892	22.6892	20.635	16.2004	19.0495	19.1133	18.3272	22.2431	23.3842	CXXC1	protein_coding
ENSG00000154930.14	26.3555	27.0537	25.6196	26.4301	23.2082	20.9088	24.4964	22.7903	15.837	15.3432	24.1746	24.3886	15.9652	13.6817	28.4502	25.3579	18.1406	20.1261	24.7302	26.4429	19.4541	15.7654	25.0135	22.6545	ACSS1	protein_coding
ENSG00000155099.7	8.66105	7.44144	9.30151	12.0334	9.64934	12.0732	8.09516	8.52319	8.40869	14.3472	10.6618	10.7806	14.1999	16.9337	10.0934	10.4847	14.1351	11.7149	10.1267	12.2383	13.8321	19.3948	9.95927	8.38868	TMEM55A	protein_coding
ENSG00000155100.10	16.752	18.5977	14.2263	18.9865	18.3736	17.9689	22.2807	21.6284	17.6876	17.4591	25.3337	24.8584	18.8613	19.107	22.8724	19.7394	22.18	18.8851	19.0013	21.9299	14.65	17.2584	12.716	12.8468	OTUD6B	protein_coding
ENSG00000155256.17	11.9567	13.1294	11.4781	12.0824	16.1917	15.5971	17.0717	17.9972	15.8903	16.6071	13.9614	13.9322	18.4363	15.9387	13.542	14.1754	12.9618	13.6487	13.805	12.8875	11.0951	12.9179	14.4012	13.9017	ZFYVE27	protein_coding
ENSG00000155287.10	31.8502	36.7669	36.359	37.2554	40.0768	36.7713	37.608	33.845	39.2104	38.3142	29.2131	29.5015	37.4692	36.8998	28.0297	26.0096	31.6985	33.3904	28.2526	28.1564	37.1717	40.9773	34.1966	33.1199	SLC25A28	protein_coding
ENSG00000155380.11	33.6333	36.8269	30.3408	35.524	37.3239	35.0612	33.9247	32.3241	32.8603	30.2039	31.2416	31.1507	26.8074	29.5017	34.3421	36.6542	32.7854	31.3683	34.926	35.8316	32.8228	29.741	30.5234	31.0932	SLC16A1	protein_coding
ENSG00000155463.12	59.8031	59.588	61.536	59.3173	50.4744	48.6483	52.7193	46.2608	50.7629	58.0286	57.2876	56.268	72.3939	70.745	58.3933	59.01	71.4271	75.8436	64.6264	60.8369	71.1431	75.1607	56.8357	58.3036	OXA1L	protein_coding
ENSG00000155495.8	28.6308	29.9474	27.2669	29.3638	25.2257	23.6071	25.0948	26.0619	28.2728	28.0092	27.5694	27.0028	32.1763	31.4258	30.2649	29.3981	31.5615	33.5344	31.5092	33.6639	33.1122	32.6456	27.3073	24.3921	MAGEC1	protein_coding
ENSG00000155660.10	108.178	115.378	104.322	117.891	115.173	115.277	112.068	103.222	96.6402	106.741	116.053	120.635	120.275	128.056	149.013	141.078	136.714	131.109	137.804	155.911	139.209	158.814	125.695	115.831	PDIA4	protein_coding
ENSG00000155760.2	28.7932	26.1184	25.4448	26.9435	30.5552	27.8843	28.1341	25.5326	23.5069	27.7499	21.4181	22.2281	33.1112	37.06	25.6243	22.2788	24.843	24.6455	20.4932	23.4084	34.0104	46.6008	24.3968	22.2996	FZD7	protein_coding
ENSG00000155850.7	6.83665	6.8281	5.32903	6.48184	4.82672	5.14273	6.51756	5.76982	5.07181	4.73978	7.40908	7.05274	4.04342	3.04968	5.83006	4.95292	5.35595	4.8742	5.38505	6.58914	5.42339	4.84579	5.81272	5.10238	SLC26A2	protein_coding
ENSG00000155961.4	2.31805	2.55297	2.38891	2.7453	2.08859	1.86425	2.78227	2.43279	1.94037	2.40379	2.14218	1.98362	3.3843	2.92051	1.82203	1.80297	3.49859	3.66716	2.27252	2.13172	5.82393	7.62279	2.58431	2.45964	RAB39B	protein_coding
ENSG00000155975.9	13.2024	13.9683	13.5968	15.3198	18.628	19.6663	19.4252	19.2597	19.8806	18.1264	14.9565	16.4901	18.5556	16.8613	14.1966	11.6577	16.1576	15.6474	15.6553	17.6785	17.0034	19.6687	18.0194	14.4853	VPS37A	protein_coding
ENSG00000156298.12	194.295	199.161	195.088	199.613	189.756	187.601	189.623	180.325	178.07	175.565	181.137	181.116	162.538	164.427	186.415	179.733	163.973	156.88	180.541	193.247	157.036	147.419	189.571	203.27	TSPAN7	protein_coding
ENSG00000156381.8	3.88396	4.8902	5.2947	5.48051	5.71201	5.33507	6.48103	5.77673	4.628	5.12142	4.3546	4.24233	4.55218	4.13779	4.74883	4.38236	3.66531	3.95769	5.88474	5.6451	6.2029	6.95759	6.70241	6.27386	ANKRD9	protein_coding
ENSG00000156398.12	7.71473	9.44655	8.09368	9.45956	7.71467	7.38842	6.70711	5.99127	6.70659	7.88488	6.50663	5.84467	5.03132	3.91948	6.35797	6.81974	5.3971	5.80692	7.09264	10.2633	5.20687	5.2603	7.37851	6.82698	SFXN2	protein_coding
ENSG00000156976.16	267.855	260.801	235.915	265.409	293.455	286.204	272.102	263.404	270.951	312.715	239.215	237.286	285.695	316.467	229.595	224.887	293.293	277.866	218.058	248.962	269.216	287.977	214.435	219.286	EIF4A2	protein_coding
ENSG00000157036.12	16.2294	14.208	8.98424	10.7623	11.7949	14.3902	12.9587	10.4042	17.4952	10.0562	9.79653	11.3014	9.94568	9.17015	17.547	11.5024	10.7761	11.5178	14.7591	12.0931	12.0568	11.3893	12.1423	12.2316	EXOG	protein_coding
ENSG00000157216.15	62.4114	61.9977	56.8224	53.641	56.0853	53.2219	51.7035	48.7986	38.9467	41.0972	41.6138	37.2681	38.7839	43.4644	42.3783	38.312	43.0736	42.0628	53.5417	49.9858	52.4373	46.403	65.3866	59.0825	SSBP3	protein_coding
ENSG00000157224.15	37.3842	36.9172	30.8334	34.9601	35.814	40.1337	43.5145	43.6669	44.8487	43.8693	46.1972	40.7013	45.8981	46.457	35.6594	36.716	37.4086	35.0422	34.3402	43.7188	29.6768	35.0557	30.6263	28.0172	CLDN12	protein_coding
ENSG00000157350.12	9.67753	10.0466	7.46114	7.19607	7.69129	6.33087	6.88568	7.59754	5.65933	6.42006	5.97932	7.23019	6.53891	5.79875	9.02642	7.35032	7.7287	7.00691	9.12843	9.93793	9.2904	7.7496	9.16319	10.1331	ST3GAL2	protein_coding
ENSG00000157514.16	50.9815	52.1335	53.1607	50.7004	66.4111	68.9079	81.9008	76.6501	74.218	77.4662	78.0768	72.9178	68.4067	62.6518	47.6978	42.2298	74.1049	71.5828	43.6772	49.6667	62.9049	68.0576	46.5931	56.482	TSC22D3	protein_coding
ENSG00000157540.19	16.316	15.4933	13.8992	18.7636	27.7582	26.3732	24.6305	22.0064	19.075	21.4553	20.1119	18.0724	25.4196	28.3286	19.0221	15.8353	19.1434	17.1486	16.0419	17.469	19.8858	23.553	15.7729	12.7958	DYRK1A	protein_coding
ENSG00000157542.9	0.201135	0.148239	0.14503	0.163604	0.247658	0.240231	0.307046	0.270548	0.164648	0.242921	0.138813	0.106627	0.082876	0.111527	0.075266	0.05677	0.058463	0.058801	0.16116	0.099813	0.056191	0.032119	0.127796	0.066415	KCNJ6	protein_coding
ENSG00000157600.11	12.4534	12.812	10.7867	11.1864	9.12245	9.16893	8.89091	8.25759	5.8791	5.51953	7.75161	7.13369	6.11061	6.76182	7.99225	8.17808	8.70978	10.0374	9.94266	10.9746	9.17728	9.63936	10.7006	9.71108	TMEM164	protein_coding
ENSG00000157617.16	16.9755	19.3142	16.384	19.8579	26.7527	26.4523	30.8995	29.5958	29.8731	32.4375	27.4022	27.8235	29.5657	34.744	25.8645	21.1782	19.1101	17.7562	23.8992	22.7284	20.6006	20.9248	31.4489	26.7589	C2CD2	protein_coding
ENSG00000157766.15	1.44505	1.81981	0.910091	2.11808	0.636361	1.71014	0.914997	0.562857	0.519505	0.351106	0.726015	0.802028	0.250235	0.458427	1.1465	1.25438	1.21505	0.731904	1.17617	2.25788	1.24318	0.34891	3.47518	2.61127	ACAN	protein_coding
ENSG00000158079.14	4.45218	4.64762	3.83026	4.4206	3.72873	4.66679	5.18392	4.67944	4.34258	4.18256	5.13062	5.20304	5.06772	4.34384	4.75989	5.57108	6.73604	6.95049	4.57257	5.80598	6.8215	10.4848	5.74693	4.14142	PTPDC1	protein_coding
ENSG00000158186.12	41.8659	42.2084	37.623	42.5845	121.307	115.785	139.264	140.817	108.552	113.311	102.682	108.632	67.5704	77.7645	56.696	45.6069	39.5151	36.2449	38.1124	45.765	35.1971	37.8754	35.1504	29.6316	MRAS	protein_coding
ENSG00000158301.18	7.27031	8.54761	6.98507	9.36297	4.27684	4.3025	7.36923	6.60206	3.77741	4.32982	6.87566	6.32574	4.48415	4.5449	4.53422	3.58971	6.60321	5.00026	6.11867	5.88295	5.81578	5.36535	4.74951	5.0955	GPRASP2	protein_coding
ENSG00000158470.5	36.1316	34.9331	30.4625	36.5797	45.8684	41.8466	44.6991	44.2832	49.2055	48.3265	56.3409	59.5282	50.2122	45.8198	60.3225	56.9239	37.5678	40.2867	43.0737	46.6555	30.6839	28.3562	38.3666	34.1827	B4GALT5	protein_coding
ENSG00000158769.17	10.757	8.35217	7.4266	8.02521	8.45506	7.28775	8.21478	6.64798	9.29468	9.25377	12.4588	10.5235	11.0405	11.3909	12.1174	11.692	15.783	13.7024	8.36836	10.5245	10.8079	8.4205	9.69299	11.5316	F11R	protein_coding
ENSG00000158966.13	8.80271	10.0881	8.04926	9.22625	16.2503	15.6305	15.2435	13.9652	10.3941	11.8561	8.75967	8.89232	9.47086	9.67386	7.98526	7.18968	8.32111	8.46071	7.52107	9.61844	8.56389	7.91974	8.88153	8.22329	CACHD1	protein_coding
ENSG00000159131.16	54.2456	55.2377	51.0278	57.0857	46.5948	44.7198	48.1639	48.4145	40.3239	41.5948	49.101	50.506	48.5296	47.3644	58.0054	55.7078	54.2577	54.8105	57.676	56.6715	54.4462	62.0618	52.5605	43.9795	GART	protein_coding
ENSG00000159200.17	17.6683	17.9135	16.213	18.0553	38.9822	34.123	43.974	40.821	27.0119	29.7169	24.9721	21.5359	17.2932	17.1622	17.8517	16.4832	15.2059	15.323	16.2185	16.7977	15.1392	17.3302	15.7374	16.6455	RCAN1	protein_coding
ENSG00000159267.14	9.9264	10.6056	9.17588	11.5911	9.12634	8.60363	9.53195	9.14978	8.87502	8.55616	9.28142	9.77136	10.4837	11.0111	10.2504	9.55998	11.1763	13.2664	10.8921	12.4064	13.415	14.7628	10.5781	7.37767	HLCS	protein_coding
ENSG00000159346.12	76.5264	79.6129	70.7102	72.9532	83.3162	82.1831	86.6269	87.2011	80.512	86.4417	86.339	80.6296	76.751	76.012	71.0623	67.2419	63.2627	64.4662	68.5787	70.676	69.804	65.984	74.2726	67.7833	ADIPOR1	protein_coding
ENSG00000159388.5	2.63002	2.61646	2.2887	3.06621	8.45332	6.36996	8.51003	7.75138	2.832	2.71217	3.1672	2.70737	1.58522	1.27717	3.53222	3.55149	2.16038	2.18434	3.76215	4.0626	2.81385	2.32431	4.94209	4.18564	BTG2	protein_coding
ENSG00000159399.9	7.51309	9.02613	6.70194	7.49874	11.138	9.91926	6.08192	8.27479	9.86266	10.1671	11.4754	9.72627	9.03901	8.17937	9.01465	9.92881	9.70532	7.62983	10.5477	12.8167	10.7718	8.97817	9.32673	10.496	HK2	protein_coding
ENSG00000159882.12	4.29375	5.26065	3.67209	5.38276	2.84409	2.03318	3.88183	3.71242	5.22942	5.05902	5.8072	4.81996	5.61717	5.93523	3.91091	4.43112	4.93651	5.58518	4.51447	5.01773	4.36274	5.66724	4.18806	3.89945	ZNF230	protein_coding
ENSG00000160014.16	668.688	676.284	660.898	657.893	569.162	579.833	581.458	589.544	528.346	512.314	546.374	550.17	422.946	446.466	512.943	528.826	520.929	487.763	586.255	567.202	492.231	448.967	617.524	620.63	CALM3	protein_coding
ENSG00000160058.18	26.8911	28.2917	28.8965	30.472	40.3591	38.4039	32.6041	32.961	32.5062	33.5524	26.4272	23.0363	27.4919	28.6646	22.1792	22.0687	24.2158	25.889	22.4948	27.3697	30.1146	33.5989	31.0817	28.996	BSDC1	protein_coding
ENSG00000160200.17	4.30284	4.95308	5.66639	4.56083	3.89612	4.15237	4.45009	3.48793	3.50495	3.28121	4.7354	3.16438	5.39184	3.3872	4.61108	4.04711	9.33151	8.29572	4.75865	4.88374	10.6834	16.8449	4.90684	3.79214	CBS	protein_coding
ENSG00000160505.15	2.67274	1.50392	3.91179	3.46245	0.4894	0.443499	0.780056	0.67334	0.523272	0.780358	0.5355	0.566656	1.08512	1.6416	0.812182	0.992789	2.54479	1.30914	1.68681	2.50899	3.31979	4.12019	1.3189	1.64871	NLRP4	protein_coding
ENSG00000160688.18	34.0454	34.1778	41.2035	39.2602	22.7049	25.2127	28.7473	27.5032	34.9694	39.4915	32.1734	39.8073	42.6928	37.2712	39.0312	37.676	47.6976	43.0837	29.4783	35.6213	38.8749	38.1852	39.7519	39.4067	FLAD1	protein_coding
ENSG00000161204.11	39.4591	48.1694	46.3156	47.5681	42.4467	39.8415	41.499	42.6223	51.0715	50.6283	47.319	47.313	61.73	53.0141	50.5033	39.4613	52.3826	53.2916	38.4611	44.1466	52.3691	52.3397	42.9147	43.7945	ABCF3	protein_coding
ENSG00000161513.11	115.73	128.914	137.519	125.615	105.118	100.636	92.9438	88.5306	104.657	100.134	132.681	128.414	107.238	107.685	160.353	147.114	144.496	145.316	156.411	172.558	139.474	124.924	166.881	166.475	FDXR	protein_coding
ENSG00000161640.15	153.707	151.531	142.962	150.868	91.6871	90.0203	91.3186	87.5517	75.6398	63.926	71.356	73.3486	72.135	68.9869	92.1648	88.8192	96.7666	104.237	127.676	128.955	125.59	111.013	148.663	143.698	SIGLEC11	protein_coding
ENSG00000161813.21	45.5069	47.8227	34.328	45.7739	55.9423	53.9544	54.4553	60.1777	57.2842	58.6246	69.4484	64.7449	63.7603	59.6737	62.1353	54.4949	49.6526	48.5785	45.2139	50.7754	47.7179	46.7987	34.6235	29.1657	LARP4	protein_coding
ENSG00000162378.12	9.55266	9.10896	7.34964	8.88453	11.3519	11.6957	11.3885	10.257	12.5398	12.4478	9.71541	9.14513	13.0637	13.323	9.63582	9.2035	10.1093	10.34	8.66388	10.3736	9.70848	11.3783	8.75895	8.17901	ZYG11B	protein_coding
ENSG00000162396.5	5.14989	5.48245	4.80402	4.79284	2.15881	2.11666	3.5364	3.50225	3.8832	4.07426	5.11892	5.3583	5.94393	6.10939	5.5703	5.18056	5.49224	5.63251	4.02818	4.13059	4.792	5.48366	5.01126	5.22755	PARS2	protein_coding
ENSG00000162407.8	9.07246	9.00654	7.34054	8.50891	21.7577	20.7225	19.7073	18.8376	16.5779	20.224	14.3041	12.5764	15.5345	16.1734	11.8412	10.7488	9.21291	10.1969	8.13749	9.23934	6.14857	6.88624	6.58212	6.39798	PLPP3	protein_coding
ENSG00000162545.5	15.9566	16.5298	16.6793	18.0198	68.1322	63.9018	95.0173	95.9948	93.9737	103.339	113.706	108.083	71.4076	68.721	74.6385	68.9421	47.2615	46.4373	41.4697	41.1893	22.2133	21.5967	25.2909	26.2343	CAMK2N1	protein_coding
ENSG00000162552.14	27.8987	28.3811	28.4277	24.9385	18.6705	18.0416	13.2318	11.9056	11.6704	12.9921	11.3105	12.3166	12.9468	15.0404	14.0348	14.5723	13.3965	14.4549	16.7444	15.0997	12.4022	12.2405	18.7456	19.2415	WNT4	protein_coding
ENSG00000162616.8	23.6323	22.3018	16.0388	20.9709	65.5135	60.1097	46.6288	38.5535	36.6437	50.5825	28.1695	26.7969	34.9587	45.8212	21.1192	21.3428	19.6892	16.8909	18.1734	21.1546	20.4417	27.1442	17.9318	14.7613	DNAJB4	protein_coding
ENSG00000162650.16	4.70719	5.25502	5.50821	4.49328	4.79842	3.89437	4.16171	3.90703	4.23265	3.00863	3.10898	3.44894	5.74372	4.34903	3.3968	2.62621	3.53818	4.26854	3.18771	3.02269	4.03827	3.39047	6.54951	4.74919	ATXN7L2	protein_coding
ENSG00000162692.10	53.8017	54.3677	48.3057	54.8707	45.5786	43.7329	44.9868	41.0662	45.7195	48.1737	56.0959	59.6365	47.2925	48.2948	64.4398	63.0096	54.5273	50.3013	54.9113	61.8962	39.5962	33.7381	42.6552	40.8912	VCAM1	protein_coding
ENSG00000162694.13	32.5082	31.7357	29.458	30.867	22.9373	20.767	20.6096	20.6225	21.1053	19.9789	24.9782	24.5122	22.1	19.8635	29.6535	29.9557	28.8048	27.1257	25.0312	31.0174	23.4632	27.5753	26.074	26.442	EXTL2	protein_coding
ENSG00000162695.11	9.36976	10.0859	6.69899	10.009	11.8221	13.6917	12.6768	11.6775	11.9872	13.3372	14.3965	12.7328	15.0002	14.2386	13.6675	10.0899	11.1724	13.7986	10.546	12.3002	13.9802	15.7853	8.8195	6.90761	SLC30A7	protein_coding
ENSG00000162733.16	8.54208	9.93439	7.66688	10.1687	9.76745	10.8088	8.50624	9.72598	9.95691	11.4622	12.5893	11.3453	14.8442	16.367	12.4883	10.075	14.9382	16.3049	8.90911	11.3213	13.0727	18.5069	7.73463	6.23158	DDR2	protein_coding
ENSG00000162735.18	37.94	38.4839	26.6594	34.0261	31.7628	35.0388	39.0925	33.9148	32.7358	30.4564	33.2423	33.1809	30.2759	31.6566	35.8858	36.8782	33.7465	34.3065	27.4476	31.7156	38.603	34.158	33.2453	30.8772	PEX19	protein_coding
ENSG00000162745.10	2.40883	2.88745	2.61886	3.11448	1.87653	2.10916	1.41039	1.29405	0.644641	0.879833	1.15524	0.271418	0.496794	0.443687	0.167927	0.189899	0.512317	0.478767	1.37401	0.83163	1.83003	1.53498	2.92084	1.89606	OLFML2B	protein_coding
ENSG00000162772.16	0.855598	0.748416	0.795429	0.608769	10.6984	9.86435	4.58122	5.54355	3.19479	3.61181	1.04341	0.821723	4.67256	5.78882	1.04112	1.21668	2.20571	3.00612	0.338196	0.306442	2.74047	5.24509	0.563272	0.281643	ATF3	protein_coding
ENSG00000162819.11	25.5563	24.7764	19.3743	21.5545	21.7987	23.6913	22.9591	21.7502	15.5478	17.2015	24.0582	22.9369	25.5841	22.0007	27.8754	25.7804	27.8708	25.0612	24.5324	29.2725	22.912	28.3234	19.3979	20.9492	BROX	protein_coding
ENSG00000162885.12	6.01476	8.7183	5.79947	7.41725	62.4232	57.5566	43.1485	39.2725	35.6549	45.0965	22.5224	23.2271	26.0398	40.9822	12.1913	11.2641	11.8001	12.2964	7.31413	9.79909	7.2669	10.9802	9.63028	7.16567	B3GALNT2	protein_coding
ENSG00000162980.16	15.9407	16.3986	12.9281	17.3385	23.6583	17.8035	21.4099	25.0722	27.3159	30.0018	19.4293	20.8197	19.6721	26.6675	20.5704	18.8107	17.3634	15.8181	26.5812	18.7263	19.0116	22.6811	19.847	14.0725	ARL5A	protein_coding
ENSG00000163050.16	13.3889	14.8356	14.7158	15.6403	12.3896	13.3683	10.2057	11.5716	11.1064	10.793	10.1546	9.21461	15.7985	14.2391	12.1403	13.0757	12.9494	11.8989	11.3677	14.1302	14.5893	14.0528	16.6266	16.2439	COQ8A	protein_coding
ENSG00000163110.14	7.8809	8.41315	5.98379	7.88155	11.3888	13.001	13.9681	14.9666	10.9823	12.8469	13.2617	13.3489	10.8845	10.9639	7.9479	6.64299	7.08639	6.46069	7.69072	8.6941	5.84097	5.86875	6.47864	6.99894	PDLIM5	protein_coding
ENSG00000163132.6	21.2031	25.7439	23.7006	22.4891	19.8008	21.036	15.048	15.7235	10.4122	11.5597	9.38181	8.20542	11.7188	13.7355	13.4071	10.974	12.2057	13.1002	15.518	14.3136	17.2632	18.4227	23.0622	22.6317	MSX1	protein_coding
ENSG00000163346.16	47.8713	55.7485	51.7511	55.3052	50.2035	47.9595	46.9821	41.4384	33.4502	33.3566	35.5461	35.9948	26.7866	30.0431	35.8087	35.0233	34.8934	33.0216	38.0843	39.4199	42.7753	36.3541	48.829	45.4828	PBXIP1	protein_coding
ENSG00000163377.15	149.635	146.532	137.407	151.077	108.875	104.381	98.1883	91.2916	54.9332	59.8615	71.1332	76.1435	91.6081	92.8215	136.517	141.26	140.529	139.471	142.795	165.302	107.726	109.383	127.158	133.974	FAM19A4	protein_coding
ENSG00000163393.12	1.02982	0.581916	0.347678	0.225688	0.609629	0.230551	0.441728	0.261203	0.33116	0.239627	1.05187	0.496559	0.529181	0.267475	1.0622	0.99044	0.659843	0.578006	2.39088	1.55566	1.06862	0.999319	0.836219	0.815186	SLC22A15	protein_coding
ENSG00000163430.11	27.9082	23.8642	18.6406	22.1601	28.1211	23.3751	27.3022	35.8121	20.7508	24.5842	21.0545	22.3125	21.3154	20.8004	21.3556	20.2944	14.9542	17.5478	20.7809	19.9567	17.7336	17.8992	20.6501	21.8425	FSTL1	protein_coding
ENSG00000163485.16	4.99336	6.4602	5.63807	6.47414	2.25197	2.00287	1.36312	1.45951	1.59731	1.50007	3.03675	2.71483	2.59152	2.12052	6.11558	4.61305	4.41706	5.35494	5.20787	4.71955	5.33455	4.61921	6.92458	4.99412	ADORA1	protein_coding
ENSG00000163512.13	45.4717	36.7617	38.4492	36.0071	38.6225	38.4547	39.9211	41.1665	31.8801	38.411	52.0135	43.1671	50.7	43.9133	49.8546	41.227	41.1214	42.82	44.3532	48.4632	56.2044	66.057	45.0919	33.9232	AZI2	protein_coding
ENSG00000163539.16	18.1149	18.629	16.0613	19.7919	33.2241	33.8445	39.1163	37.7189	30.0873	31.8672	30.6036	32.4551	27.1758	24.7652	21.1892	17.9794	26.1706	21.7095	21.3841	20.4744	25.1196	28.8	16.363	15.8401	CLASP2	protein_coding
ENSG00000163565.18	27.2125	28.054	24.2057	25.3129	10.8797	10.2187	12.4141	13.0936	20.2301	21.483	21.7782	22.9046	25.2099	24.4272	24.4509	26.4942	34.8105	32.4916	28.3768	30.6553	32.7246	37.7382	25.0642	22.1729	IFI16	protein_coding
ENSG00000163584.17	266.595	245.017	282.37	263.028	240.34	237.167	265.735	235.794	288.13	290.02	289.447	288.179	332.517	339.009	299.173	313.978	411.853	399.232	300.989	294.199	309.01	365.507	276.049	303.835	RPL22L1	protein_coding
ENSG00000163597.14	80.6419	80.591	71.4219	79.4062	87.0188	85.3656	72.4199	73.1308	88.4692	90.5301	88.3037	82.4825	110.102	111.42	94.9512	93.3402	100.18	99.2895	93.2252	101.752	88.7339	105.534	72.3711	70.4954	SNHG16	processed_transcript
ENSG00000163636.10	157.121	151.368	158.223	155.389	149.974	152.803	157.299	141.238	164.821	171.095	159.599	165.776	175.112	173.485	161.304	159.087	151.179	148.615	140.606	149.109	127.283	132.656	140.34	147.589	PSMD6	protein_coding
ENSG00000163659.12	2.32154	1.84107	1.61069	2.00651	13.2961	12.3306	8.98617	8.33954	4.19146	4.02694	3.35572	3.72009	12.8543	17.4413	3.05312	3.17695	2.88261	2.96301	2.07287	2.1241	6.31813	10.6778	2.28315	1.6945	TIPARP	protein_coding
ENSG00000163694.14	34.8471	34.9243	28.9814	34.3217	71.9035	71.0004	85.1397	74.7507	60.5203	64.7328	70.1633	62.7196	45.7624	47.3706	47.3103	42.2047	33.9308	35.719	40.05	45.0739	33.2494	36.5073	34.4396	27.6666	RBM47	protein_coding
ENSG00000163818.16	25.3886	24.9037	22.3179	20.8045	19.4008	20.6833	23.5479	22.3455	18.9446	17.3545	18.8351	21.1602	22.9011	22.2558	26.5235	26.5032	25.0859	26.2345	24.2146	27.9156	30.4758	31.764	26.124	21.3617	LZTFL1	protein_coding
ENSG00000163840.9	8.22521	8.3997	6.39473	7.05415	5.48103	4.76686	5.3897	5.0691	5.9473	6.02739	6.3576	7.80126	7.11364	7.07218	9.73082	8.52524	9.75056	10.2553	8.48559	10.3633	8.26914	9.8019	8.40047	7.43247	DTX3L	protein_coding
ENSG00000163904.12	33.6081	37.5266	31.752	37.6636	35.5336	40.5665	39.6413	43.6085	30.4687	31.8025	38.0044	41.2437	38.8502	39.5269	38.6148	43.5431	35.8713	33.4086	33.7348	37.6179	39.8433	42.3884	29.775	28.1116	SENP2	protein_coding
ENSG00000163918.10	68.9621	77.8078	74.9556	69.2488	46.0996	44.404	55.6033	57.8166	47.5908	51.3629	54.7752	59.0872	44.7563	43.5484	64.6999	62.4346	63.7432	58.6184	61.0641	61.4544	65.0911	64.3752	77.4378	76.66	RFC4	protein_coding
ENSG00000163931.15	211.1	232.512	225.609	219.563	270.39	256.376	236.796	218.499	243.171	257.593	213.09	226.129	288.46	312.215	254.371	224.043	229.773	236.949	237.371	251.454	257.322	296.546	267.518	219.919	TKT	protein_coding
ENSG00000163932.13	7.00568	8.07514	7.3503	6.01118	8.45105	7.29972	9.94634	10.6544	5.76671	6.31658	5.04843	5.29108	5.94113	4.49048	3.84818	3.6382	4.97405	5.73469	4.86718	5.79295	7.1268	6.43192	10.2698	7.42537	PRKCD	protein_coding
ENSG00000163947.11	19.5799	18.516	16.4247	17.5917	13.9883	12.7149	12.2567	12.1912	13.0907	13.874	16.5573	18.4165	22.2876	23.3699	25.2549	22.9721	21.0683	22.7676	19.0753	19.3269	20.9652	22.6307	15.1557	15.2351	ARHGEF3	protein_coding
ENSG00000163950.12	94.2434	92.0354	92.7274	95.0485	104.744	102.325	110.42	108.466	97.9852	105.122	102.234	97.997	85.9903	84.8289	86.0175	82.0734	75.9483	81.7061	83.9715	86.2179	78.6362	79.3776	89.9944	94.5297	SLBP	protein_coding
ENSG00000163960.11	9.29119	7.55644	7.15918	7.99221	13.773	11.3687	13.1131	12.0778	7.77984	8.93101	8.11148	10.3382	14.437	11.8303	10.2282	9.32301	8.76187	8.68411	9.81714	10.0653	13.8253	11.2137	8.68797	7.23939	UBXN7	protein_coding
ENSG00000164066.12	1.74111	1.77369	1.35166	1.924	1.78477	1.70576	2.07476	1.92957	1.66019	2.41398	1.51671	1.20745	3.40241	1.88413	2.09987	1.32567	2.57612	1.9317	3.30666	2.62227	2.1924	4.08831	1.19702	1.48367	INTU	protein_coding
ENSG00000164114.18	12.0745	14.2486	8.8369	12.8669	15.0069	13.8012	15.6927	13.8172	9.73486	13.8691	13.5918	14.6006	13.6809	14.3066	11.6448	12.2429	13.592	13.5598	10.4522	14.1786	15.377	19.0977	11.0084	8.56921	MAP9	protein_coding
ENSG00000164168.7	22.2059	23.582	18.4925	23.6373	21.2638	21.1431	18.5999	18.9695	18.6262	18.3802	22.0817	23.484	23.8074	26.4768	30.9352	26.8253	24.8137	28.4438	28.8419	31.8641	20.7946	23.8168	18.155	16.9743	TMEM184C	protein_coding
ENSG00000164237.8	57.1742	56.945	50.2249	51.9094	51.406	47.372	46.9511	38.8028	24.4123	27.3716	20.7849	21.6094	26.2727	32.1281	21.9746	25.0978	29.0154	27.869	31.9218	33.8965	38.5414	43.2993	47.2392	50.1898	CMBL	protein_coding
ENSG00000164292.12	103.813	107.853	86.0725	103.994	103.495	99.6393	91.4415	88.7254	80.9844	86.6478	105.18	91.9704	111.053	100.643	127.243	125.775	106.362	105.536	101.965	123.247	90.8275	96.5882	78.1797	82.0412	RHOBTB3	protein_coding
ENSG00000164294.13	75.1672	70.1741	61.5274	67.7544	40.3634	43.0629	50.5282	51.6005	64.5788	56.2695	61.3313	58.1422	71.2671	68.4256	61.0596	60.817	71.2602	77.1758	63.5714	64.6616	75.5159	81.687	62.1029	69.0608	GPX8	protein_coding
ENSG00000164307.12	8.03055	8.54822	6.02003	8.723	6.81685	6.74442	8.96817	7.70666	5.11928	5.35484	7.19629	7.4807	7.0939	6.73584	7.98081	8.81575	6.52103	6.11926	8.76817	8.75324	7.85802	9.09533	6.59265	6.48591	ERAP1	protein_coding
ENSG00000164331.9	38.6056	35.9294	29.1788	37.5826	34.2268	31.892	37.4697	35.321	52.7316	53.9884	49.2884	42.8193	54.933	51.0517	43.2498	38.7511	51.9761	47.072	43.3624	43.2961	45.6699	52.0412	33.7843	34.1072	ANKRA2	protein_coding
ENSG00000164442.9	8.01256	9.4262	8.01349	10.0982	44.1022	46.0559	32.5728	37.0459	24.0768	26.8308	22.4821	20.2745	20.7576	25.1092	17.5781	13.9974	12.9845	12.9684	9.51471	9.37523	9.07452	9.46036	10.53	9.95426	CITED2	protein_coding
ENSG00000164463.12	2.56821	2.78871	2.06949	3.05539	3.12312	3.09069	2.24634	2.3158	3.0344	3.18816	2.06627	2.66147	4.683	5.48688	1.95833	1.8667	3.50073	2.33725	1.3594	2.08106	3.84882	4.0464	2.4411	2.3656	CREBRF	protein_coding
ENSG00000164484.11	12.2281	13.7419	13.8735	13.1026	29.4849	27.2905	25.2837	24.2179	28.3643	33.982	24.6538	25.8022	22.9974	24.4257	16.5067	14.0522	9.76662	10.2167	10.6591	10.9689	10.5464	10.6401	13.5623	12.9441	TMEM200A	protein_coding
ENSG00000164542.12	4.85688	4.38643	5.3703	6.21617	6.20815	7.0889	9.99592	7.45585	5.67591	6.70511	9.2244	7.14745	5.87585	5.38672	5.36339	5.80809	6.07216	6.50826	5.74303	6.73074	8.83791	7.66101	5.82776	5.02008	KIAA0895	protein_coding
ENSG00000164543.5	23.8716	24.7932	21.5507	24.6577	50.7688	48.6792	40.2418	37.5747	26.3364	29.8662	19.9999	20.8338	31.7762	31.8126	26.7356	23.9293	23.1123	23.9528	22.2596	21.259	20.3967	24.4636	18.8458	22.3048	STK17A	protein_coding
ENSG00000164815.10	26.4794	24.0339	26.5795	25.1515	13.3822	13.0725	19.8613	16.4664	21.2041	19.3681	26.5457	27.5172	24.9802	20.4295	26.6298	23.3478	24.2994	26.7926	21.823	23.7702	23.8532	25.5109	22.1233	22.7694	ORC5	protein_coding
ENSG00000164877.18	1.61076	2.78773	4.85105	4.17947	4.59829	4.20031	3.89184	4.79294	6.48198	7.14731	4.0937	4.56712	5.87457	6.63526	4.06099	6.63909	5.44724	4.34937	4.57127	4.87749	5.85651	3.81774	4.79288	5.23299	MICALL2	protein_coding
ENSG00000164889.13	72.9259	78.3495	84.0699	77.0802	88.6453	86.8859	80.9088	85.9674	121.311	100.562	100.006	99.7125	114.548	113.29	97.241	90.8438	94.5862	77.8881	87.7936	86.5126	82.9024	80.1237	107.407	88.8248	SLC4A2	protein_coding
ENSG00000164920.9	8.04772	7.45696	6.67729	7.57024	7.80171	8.44594	5.80861	5.92707	4.91273	6.1601	4.85732	4.28863	3.96895	5.04948	4.68913	6.08568	4.34574	3.95075	5.85536	4.92541	4.93971	4.72838	6.95292	7.09135	OSR2	protein_coding
ENSG00000164949.7	2.4922	2.41073	2.63675	2.40834	42.9691	41.704	34.434	33.3896	12.4186	17.3183	8.49423	7.33929	7.04891	13.0662	2.92422	3.10745	1.93627	2.84016	1.79278	1.78967	2.0699	1.9869	1.70743	1.47844	GEM	protein_coding
ENSG00000164951.15	9.19756	10.5337	8.56645	9.5336	51.0253	49.6785	44.8987	42.1238	21.1046	26.9705	19.4879	17.0935	18.4733	18.802	11.8841	10.2229	11.0417	11.3624	6.7619	8.23734	9.19362	13.3868	6.48365	6.25328	PDP1	protein_coding
ENSG00000164970.14	9.74367	11.1842	10.8289	10.5806	18.8615	17.7604	17.2516	17.6787	15.4167	15.5585	13.2594	13.0654	15.2986	17.7936	12.1422	12.2835	11.158	11.8225	10.9828	12.2718	13.2459	14.1852	16.7048	14.0899	FAM219A	protein_coding
ENSG00000165030.3	7.24618	8.5863	6.66059	8.20331	57.3111	48.8478	40.6393	40.7529	23.2708	30.5935	15.5264	14.704	26.0273	32.9505	14.3464	11.5867	20.6576	18.7551	12.6762	14.6448	14.2847	21.2444	5.39896	6.31866	NFIL3	protein_coding
ENSG00000165152.8	27.8951	29.7895	26.6148	27.8376	62.5234	62.2718	79.1914	75.1815	52.7791	54.7761	42.8673	37.7779	27.4299	29.5137	22.5355	20.9069	23.866	23.4261	24.1135	26.8791	26.6949	28.65	27.6204	27.4672	TMEM246	protein_coding
ENSG00000165181.16	9.93689	10.365	8.20642	9.96472	6.67068	7.56366	6.2443	7.26527	3.8552	4.53192	6.66193	6.75867	6.39284	5.53728	10.7547	9.85002	11.239	8.73044	13.0048	13.8184	10.209	10.5066	13.5	13.2953	C9orf84	protein_coding
ENSG00000165280.15	299.198	323.968	293.179	305.198	351.488	335.079	327.123	319.002	347.155	355.936	333.8	335.748	380.022	395.178	350.47	318.768	312.102	318.407	295.989	322.602	288.718	320.203	325.466	299.631	VCP	protein_coding
ENSG00000165417.11	39.3463	37.6842	25.8085	38.6369	36.8765	37.844	47.3173	43.2186	29.0138	32.455	41.3999	39.7873	31.7333	30.97	37.2284	36.5021	30.4941	31.4196	31.3448	38.7519	30.1548	31.8332	28.7766	26.1104	GTF2A1	protein_coding
ENSG00000165434.7	2.43425	2.49186	1.89994	2.27481	11.3795	11.0859	11.2122	9.15032	10.7	12.485	8.81892	8.01999	8.66573	11.7604	5.07171	4.57447	3.63242	3.85857	2.49173	3.16177	3.17549	3.22858	2.39765	2.04152	PGM2L1	protein_coding
ENSG00000165650.11	12.0638	12.4285	7.80132	10.5166	15.4535	17.3761	16.716	15.689	12.388	12.3862	14.9601	13.5913	14.8179	13.7436	12.344	11.6181	10.8087	10.3902	16.1061	12.8499	12.1759	15.84	13.2625	8.29188	PDZD8	protein_coding
ENSG00000165655.16	18.993	20.8669	18.08	18.5963	46.6561	45.4851	32.9161	30.1206	25.0407	25.7807	26.0689	23.1732	30.3734	38.0306	24.0893	20.3805	19.8501	20.5277	20.6709	21.8381	21.2125	25.2533	22.4763	21.058	ZNF503	protein_coding
ENSG00000165699.13	7.48941	8.49748	7.09049	8.88746	9.83605	8.66132	7.35855	8.01273	9.00418	10.1149	8.05839	7.79544	11.1442	13.0332	8.94155	7.75092	8.32985	7.82866	8.10188	8.5273	8.47568	8.42101	9.1007	7.41718	TSC1	protein_coding
ENSG00000165775.17	199.142	211.995	221.088	210.095	241.962	251.996	239.292	240.444	281.028	318.159	274.851	286.288	292.291	287	273.119	273.551	261.397	254.603	245.266	262.151	185.572	169.7	200.868	195.857	FUNDC2	protein_coding
ENSG00000165813.18	6.71167	5.66092	3.54701	4.93348	8.71237	6.83821	8.5034	6.75032	5.67462	6.27659	6.80123	7.84192	6.18033	6.26274	7.781	5.86592	5.60971	6.83014	5.71889	7.24207	7.80464	8.60603	5.56814	3.70392	CCDC186	protein_coding
ENSG00000166025.17	9.18675	9.52795	7.23	8.194	12.4873	10.9869	12.1367	12.4297	12.5165	12.9743	10.7425	11.8522	13.3263	14.0126	11.0226	9.74433	8.82732	9.65215	9.38645	9.69247	9.09599	9.14809	8.39567	6.90772	AMOTL1	protein_coding
ENSG00000166037.10	32.689	31.9528	31.5237	34.0779	42.2241	38.722	40.7304	35.6998	43.0287	42.6621	36.8947	39.8408	46.8206	47.242	30.4672	31.9874	40.8737	36.691	30.4624	31.2462	39.3993	49.6154	28.6515	31.0289	CEP57	protein_coding
ENSG00000166128.12	8.34776	9.35565	5.17607	8.53764	6.72477	7.30757	4.55598	4.37974	5.90935	5.721	6.29949	6.67095	6.5971	6.78901	6.56219	5.64853	8.13609	6.47931	7.6683	9.21099	7.20605	6.92529	8.03357	8.76466	RAB8B	protein_coding
ENSG00000166401.14	1.84924	1.21266	0.988342	1.54348	1.71912	2.10748	5.03537	4.78372	4.95379	6.56162	6.06482	7.2432	8.02439	6.16322	7.63668	5.8612	7.29004	6.08723	6.14768	4.09421	3.76536	3.18426	1.45667	1.02458	SERPINB8	protein_coding
ENSG00000166435.15	2.19357	1.44501	1.24306	1.5949	1.53146	0.890573	0.746798	0.655999	0.675169	0.601843	0.746033	1.4939	0.552195	0.509697	2.48806	1.63162	0.837438	0.95483	1.91102	1.21308	2.75983	2.77733	1.76297	0.754005	XRRA1	protein_coding
ENSG00000166451.13	133.373	143.112	113.767	118.106	150.391	140.006	143.153	128.773	134.795	140.696	141.84	143.375	120.91	132.725	121.737	126.793	109.696	111.67	106.767	125.279	87.6342	92.0041	106.983	104.556	CENPN	protein_coding
ENSG00000166471.10	12.6965	12.4886	11.3012	12.2416	16.5562	18.1938	18.0669	16.4937	14.1539	16.5225	15.9404	16.1686	17.2435	18.4144	17.4527	16.9214	14.327	13.0283	14.0789	15.0271	17.1841	19.2552	10.9071	12.2192	TMEM41B	protein_coding
ENSG00000166532.15	19.4667	20.8229	17.4913	20.5671	14.7299	15.761	21.4301	21.4086	18.9136	19.2535	26.6142	26.054	19.8304	14.3082	17.5369	18.5415	21.3447	18.4461	17.2984	19.9632	20.8864	18.6658	17.5812	17.8233	RIMKLB	protein_coding
ENSG00000166598.14	324.35	306.8	301.544	325.6	390.049	378.75	371.378	350.186	383.273	398.998	398.6	390.266	403.625	410.984	436.541	419.023	418.557	396.305	393.902	420.892	379.655	428.606	320.489	319.687	HSP90B1	protein_coding
ENSG00000166886.12	7.26322	7.58694	6.51396	6.93713	58.382	55.5439	46.454	45.04	20.3442	20.9216	20.9163	20.768	14.4983	13.4349	10.5897	10.9714	6.10365	6.32187	6.24417	7.64883	6.9061	6.86296	8.16146	6.48534	NAB2	protein_coding
ENSG00000166986.14	112.115	108.396	101.047	104.474	143.806	129.342	124.385	131.104	143.062	157.177	140.725	149.066	212.18	170.193	140.986	151.729	197.156	176.084	106.634	97.6025	186.054	204.803	94.1451	106.098	MARS	protein_coding
ENSG00000167088.10	147.059	133.698	144.447	161.5	144.222	126.733	124.82	142.721	126.237	130.075	130.322	139.671	122.951	120.192	144.476	158.49	146.834	136.989	133.83	131.383	100.387	86.5016	127.956	160.504	SNRPD1	protein_coding
ENSG00000167191.11	4.15102	4.14819	3.74113	3.90128	1.94676	2.70741	1.7072	1.77965	2.05453	2.24366	4.16985	4.27074	3.20036	2.5977	3.85225	5.73013	5.27067	6.15663	6.87789	8.00122	4.09569	4.95278	6.85469	7.46207	GPRC5B	protein_coding
ENSG00000167460.14	272.404	287.81	238.514	269.624	412.685	396.774	449.886	466.646	352.81	375.134	418.649	402.842	308.157	297.826	339.591	335.565	266.134	241.977	244.578	265.939	267.08	262.887	250.161	247.6	TPM4	protein_coding
ENSG00000167508.11	15.8735	18.2701	17.9893	14.5011	22.2616	13.8839	16.8841	10.5602	20.1526	25.2538	17.7407	20.0482	21.5054	22.3178	26.4535	30.9634	27.0059	27.2361	29.2151	34.5826	33.0293	31.5341	54.2712	43.1778	MVD	protein_coding
ENSG00000167528.12	40.3613	37.7009	32.0078	37.2578	108.781	105.602	128.907	118.765	119.855	140.182	125.815	119.509	98.4692	103.495	85.1081	63.1353	53.2123	58.6691	47.3398	48.1782	50.2834	49.2477	32.6528	30.1844	ZNF641	protein_coding
ENSG00000167553.15	525.386	559.343	525.596	535.192	611.153	574.241	585.441	568.228	725.721	696.876	728.187	738.173	665.366	662.191	669.68	644.632	480.584	523.111	538.829	535.302	425.641	412.616	535.343	476.142	TUBA1C	protein_coding
ENSG00000167635.11	73.3719	70.553	59.9928	71.9162	51.306	54.7066	63.971	60.8757	70.2428	80.3168	73.5487	73.3695	87.8459	81.3002	79.1367	80.4905	78.0802	80.0036	75.0354	76.7938	68.5686	80.622	56.9352	50.4261	ZNF146	protein_coding
ENSG00000167699.13	55.0203	54.9884	49.9086	49.2905	47.2913	50.6248	53.2352	53.4268	45.5939	48.467	55.4875	54.9133	43.2674	43.6372	50.6194	47.8916	57.4865	46.9904	40.9795	44.4618	47.6875	47.3809	39.4527	41.6289	GLOD4	protein_coding
ENSG00000167778.8	29.3683	31.2152	28.816	30.3771	27.092	26.0072	28.0607	28.8992	27.6512	27.6829	32.2127	32.0947	29.4616	27.9853	37.8512	34.3984	33.6179	34.5504	36.5896	38.4119	34.0177	36.3475	32.3438	29.7411	SPRYD3	protein_coding
ENSG00000167978.16	81.3601	87.0337	89.8632	97.8968	92.3444	74.9123	74.0621	69.1402	102.714	94.8792	95.8329	98.0578	121.305	128.497	103.819	106.576	100.247	96.085	91.5236	95.0109	88.959	93.6574	100.192	96.2968	SRRM2	protein_coding
ENSG00000167986.13	97.1536	109.981	91.7595	91.1987	93.6448	91.163	91.0356	84.3148	86.5561	82.1358	83.9655	88.115	83.422	80.1827	93.3419	86.6995	86.386	80.5694	85.3897	89.7937	77.6184	77.4349	94.0362	89.8017	DDB1	protein_coding
ENSG00000167994.11	2.16444	2.33924	2.9198	4.14821	2.32976	4.16227	1.33552	1.41707	6.07102	6.1131	3.97598	3.22361	6.9849	7.4795	3.52154	5.01407	3.09347	4.40881	2.88002	1.96287	4.75303	6.56591	3.43266	2.84905	RAB3IL1	protein_coding
ENSG00000167996.15	1085.93	1117.71	1130.54	1004.39	1210.77	1160.94	1099.29	1100.12	1196.28	1087.35	1044.19	942.373	1290.78	1348.02	981.853	968.89	1209.77	1137.69	957.074	935.048	1278.68	1631.07	954.507	1024.4	FTH1	protein_coding
ENSG00000168003.16	86.857	96.1294	84.9273	89.3618	180.208	177.476	125.203	121.709	131.429	148.007	102.855	96.4394	192.514	243.235	88.6489	82.8616	146.394	148.501	79.6972	80.627	136.082	227.615	72.542	79.2474	SLC3A2	protein_coding
ENSG00000168016.13	2.02213	1.81679	0.961688	1.0034	0.523133	0.431148	0.36476	0.702022	0.445688	0.325687	0.73401	0.701376	0.693703	0.622647	1.57831	1.64226	0.92065	1.50127	0.932229	1.27787	1.12916	1.52585	1.02018	0.555189	TRANK1	protein_coding
ENSG00000168036.16	241.738	253.858	209.88	237.533	199.564	193.205	192.949	176.237	176.916	171.454	211.177	204.168	180.325	173.972	207.432	205.473	211.691	206.257	195.792	228.261	186.512	182.815	176.029	177.43	CTNNB1	protein_coding
ENSG00000168137.15	27.4932	29.274	23.0301	34.0108	37.2933	33.7369	35.6191	37.3536	33.7239	31.5613	38.2267	37.1696	41.0445	43.2636	42.0463	33.3711	34.8228	43.1123	32.0786	34.4253	45.6162	48.9283	33.8418	27.7444	SETD5	protein_coding
ENSG00000168264.10	32.6263	41.6043	33.696	33.9624	82.093	71.7331	58.4207	66.5221	49.0837	62.0232	54.111	61.7221	69.3974	69.8318	51.1128	41.4597	46.9971	50.954	42.1917	46.3866	51.8501	63.0021	41.2757	34.4346	IRF2BP2	protein_coding
ENSG00000168280.16	11.1429	11.2445	10.2266	10.7464	17.3898	16.4179	19.5112	18.079	15.7991	15.3701	24.1925	24.6743	18.9794	17.6284	27.0469	24.1421	21.702	20.2462	19.6414	22.3511	16.213	17.4902	15.0779	14.756	KIF5C	protein_coding
ENSG00000168487.17	1.52157	2.08222	2.04963	1.88166	2.39659	1.90799	1.72911	2.06243	1.51755	1.70121	1.34755	1.4932	1.63972	2.28423	2.05977	2.29199	1.53434	1.83715	2.13955	2.31474	1.29406	1.38701	2.60125	3.16461	BMP1	protein_coding
ENSG00000168646.12	30.717	31.7954	27.9748	30.5208	19.5917	19.7477	20.6926	20.3591	14.6154	16.3577	17.3724	20.4818	19.8084	20.3612	21.427	19.1983	22.298	21.3309	20.7386	21.871	23.8549	28.5645	20.126	18.857	AXIN2	protein_coding
ENSG00000168672.3	11.8728	9.63268	9.2031	11.956	12.9141	15.5506	10.6824	9.33647	13.8768	17.3361	11.5113	14.7547	22.7216	24.9473	14.4524	14.8845	18.0665	18.6749	12.0173	13.663	11.752	13.3524	11.3727	14.4878	FAM84B	protein_coding
ENSG00000168743.12	26.6449	27.6711	26.5395	23.9313	25.4713	26.2348	26.3312	25.5255	21.6074	25.5503	20.9175	20.513	18.8111	20.2341	16.8181	12.5208	15.6817	16.0823	12.5307	15.9341	16.3691	17.9856	20.8507	20.9669	NPNT	protein_coding
ENSG00000168944.15	7.5264	7.65395	6.78985	8.75983	9.34616	9.33978	9.80768	9.20078	8.17011	9.75182	10.4872	9.83018	10.3929	11.8105	9.25565	9.14668	8.54315	9.67915	7.23248	8.13495	9.25227	12.6661	7.85732	5.44877	CEP120	protein_coding
ENSG00000169018.5	31.1299	31.4106	25.6894	30.0322	40.3444	38.9303	35.6291	35.7755	36.2437	41.9622	38.2386	39.8864	44.3861	52.1343	36.9804	34.8334	36.5464	33.2387	30.6322	32.8956	32.4479	43.2068	25.2654	24.382	FEM1B	protein_coding
ENSG00000169100.13	70.5527	78.1492	73.0167	71.6541	78.0752	74.1917	67.2271	67.2957	84.837	91.6608	64.4066	67.3009	97.4064	109.505	66.5531	63.084	87.8477	87.5569	68.8984	73.947	90.3645	103.58	71.3206	80.7666	SLC25A6	protein_coding
ENSG00000169213.6	4.97979	4.85151	3.97883	4.86539	4.39738	4.69822	4.3283	4.40085	3.25048	3.11603	3.50033	3.46557	3.77596	3.73437	3.53165	3.52305	3.80612	3.94093	4.86465	5.44182	6.11973	7.18577	6.04448	4.98702	RAB3B	protein_coding
ENSG00000169359.13	26.3308	23.4927	21.8891	22.3764	25.4918	24.5019	31.1041	25.1268	27.3954	31.2914	34.0066	38.2015	37.3925	31.3278	38.281	33.2607	30.7566	31.48	28.8342	29.794	34.1548	39.0011	27.0071	20.0581	SLC33A1	protein_coding
ENSG00000169504.14	44.8018	47.2398	39.8903	47.6505	64.2049	61.3099	66.1096	60.3957	53.9433	62.4648	60.9933	65.6191	61.9847	60.8093	52.9079	51.0099	49.6259	50.4932	36.2252	43.79	44.9608	57.1383	35.5443	32.3143	CLIC4	protein_coding
ENSG00000169718.17	33.1189	39.1836	41.4405	40.2164	32.2525	30.9638	38.6543	35.7529	35.6672	35.5669	43.9052	48.251	41.6057	38.9193	41.882	34.7321	43.2271	40.1683	40.5976	41.6429	41.0625	47.4721	35.8447	31.4367	DUS1L	protein_coding
ENSG00000169991.10	11.1605	10.6753	8.52432	9.35437	20.3327	17.2643	16.1559	15.026	11.5886	11.4423	15.8572	16.6618	15.3329	13.9593	20.4979	15.8076	12.1957	13.2619	15.1089	19.5585	11.4064	11.2478	16.928	9.59053	IFFO2	protein_coding
ENSG00000170113.15	12.5141	12.5735	10.5578	12.7402	14.777	15.8002	15.6946	14.3267	11.8274	11.2656	14.0198	14.5081	10.3886	10.6937	14.5787	14.3094	13.6226	11.6328	11.8219	14.3651	13.2268	13.5125	13.6179	11.0239	NIPA1	protein_coding
ENSG00000170248.13	61.2391	67.0411	43.0837	58.5692	49.3316	57.3565	60.1586	55.9316	59.8018	54.6453	70.8799	63.0483	71.4628	77.2863	67.7903	61.0209	62.0198	64.4067	58.8985	67.2869	71.0075	72.8968	56.3113	45.3614	PDCD6IP	protein_coding
ENSG00000170312.15	215.479	198.759	192.996	208.309	207.164	200.313	201.377	191.693	193.567	207.801	205.801	201.437	164.969	186.567	157.614	163.522	151.397	143.235	147.584	161.962	121.143	120.441	141.739	150.938	CDK1	protein_coding
ENSG00000170325.14	2.40201	2.47408	2.08312	3.06122	3.51308	2.99326	2.77943	2.66361	3.01609	3.18258	2.5075	3.12211	4.16399	5.39978	2.98204	3.10247	2.42913	2.34962	2.75619	3.76047	2.55566	2.24326	2.53377	2.19375	PRDM10	protein_coding
ENSG00000170345.9	0.272609	0.148488	0.204133	0.163458	9.31614	8.86189	8.55604	9.71472	3.43582	2.94677	1.69969	1.19749	0.701292	1.00778	0.33016	0.433663	0.156418	0.200772	0.29853	0.347394	0.676692	0.254522	0.040236	0	FOS	protein_coding
ENSG00000170456.15	9.24409	9.63518	9.06656	9.42784	23.1115	21.0627	20.9483	22.7644	26.9035	30.2489	19.7758	20.993	23.7368	30.3499	16.4469	15.1697	13.1201	13.3702	12.3014	13.1431	13.0749	15.0924	11.2723	8.54096	DENND5B	protein_coding
ENSG00000170500.12	5.94377	5.4687	4.65113	6.55075	29.3001	31.43	34.3048	34.124	24.9027	26.8453	27.0586	28.8999	24.9403	25.3097	20.5622	17.3423	12.6755	14.5103	9.02072	10.9711	11.5146	18.9352	7.37446	5.56581	LONRF2	protein_coding
ENSG00000170558.8	31.8001	34.2986	26.7004	32.5764	38.6978	36.921	37.8053	36.3765	40.6887	44.5344	50.4464	49.1668	48.4614	48.9907	48.1541	45.5851	39.0988	39.7149	38.9197	42.2452	26.16	26.2244	33.8014	31.2415	CDH2	protein_coding
ENSG00000170577.7	3.90137	4.49184	3.71019	3.78805	4.35628	3.88928	2.94048	2.361	3.47302	3.43349	3.3613	3.76105	4.93129	5.16264	4.86824	5.27606	3.14455	4.69249	5.77815	5.78137	5.73469	5.59099	6.59565	6.74951	SIX2	protein_coding
ENSG00000170776.21	4.29011	4.16319	4.67227	5.63464	9.80317	8.82059	9.13733	8.8021	8.15461	5.64447	5.27149	7.05506	6.00832	5.76194	4.30345	5.0396	3.83594	5.60709	6.99069	7.84843	5.13716	6.5845	4.91156	3.72734	AKAP13	protein_coding
ENSG00000170873.18	6.8619	7.27772	6.59359	8.88533	28.3525	27.2638	33.5939	35.2731	37.1746	41.1042	42.4155	47.2281	38.941	35.7833	31.9652	27.0254	21.3086	21.6421	18.8789	22.495	16.4261	17.3527	14.3854	11.2927	MTSS1	protein_coding
ENSG00000170876.7	48.6077	52.7421	48.1182	52.2058	52.2153	48.6946	51.3307	49.1219	52.4017	55.0448	55.4836	56.9306	59.8436	58.4637	53.3334	50.3128	55.2373	53.9989	49.1264	52.8171	56.1233	58.0874	48.6291	47.055	TMEM43	protein_coding
ENSG00000170889.13	845.978	882.833	959.762	916.823	929.392	957.111	883.826	880.734	931.43	926.713	811.352	865.231	873.074	941.965	878.813	861.324	869.428	928.179	847.939	939.504	873.031	901.588	862.418	967.679	RPS9	protein_coding
ENSG00000170892.10	64.4817	72.7479	73.0576	67.4869	66.8297	67.9812	63.1064	55.6174	50.4194	51.3416	60.1893	54.1591	44.6194	45.2678	51.3597	50.7358	48.8361	46.7232	55.0704	61.2648	58.3395	56.1001	67.9625	67.1198	TSEN34	protein_coding
ENSG00000170962.12	32.4218	30.1723	28.8006	30.6084	31.0776	28.7245	27.8998	25.868	18.4805	20.3268	16.2633	17.6633	17.1612	18.8039	13.393	13.9716	17.1823	16.0183	17.0268	18.9239	21.2088	22.7713	24.4083	22.8008	PDGFD	protein_coding
ENSG00000170989.8	2.01667	2.45114	1.86534	1.57975	9.67832	7.83402	3.7634	3.37045	2.76622	4.06281	1.35237	1.75657	5.21029	10.562	2.10133	1.50736	1.65988	2.10313	1.14167	1.17917	2.01275	3.22144	1.58374	1.20529	S1PR1	protein_coding
ENSG00000171033.12	25.1729	26.4179	20.9387	24.5511	44.2888	41.9263	47.194	43.1414	54.6137	58.6036	49.757	48.6418	42.4028	48.3163	33.0171	28.1438	22.4384	21.2044	18.2675	19.6945	19.6595	20.4693	20.3806	20.9992	PKIA	protein_coding
ENSG00000171105.13	6.83523	6.90523	7.02142	8.73679	11.0787	13.4341	15.2741	16.3231	16.4936	17.2666	15.8635	11.7607	15.2748	16.5055	11.6622	12.4856	11.0959	9.8924	10.5826	11.5569	10.2497	8.73179	9.05578	9.92432	INSR	protein_coding
ENSG00000171208.9	68.7941	67.0076	58.7633	66.9746	93.5636	95.6352	98.9447	93.2329	89.7951	98.1351	107.567	99.108	80.422	81.8978	87.8103	81.6158	63.7988	66.328	71.6061	82.1684	60.3383	53.6496	76.0649	68.964	NETO2	protein_coding
ENSG00000171224.8	28.2026	29.5078	32.9665	29.9375	38.1929	34.1478	39.6131	37.0781	39.1956	38.9743	32.4116	36.0111	40.3859	44.9654	34.6261	34.4851	30.1916	31.7632	27.323	28.3212	34.5654	33.9491	42.0763	41.3517	C10orf35	protein_coding
ENSG00000171314.8	337.675	368.418	343.202	341.794	324.122	336.983	326.522	299.206	280.686	291.329	316.389	313.207	267.151	259.191	324.036	322.213	312.269	289.107	332.731	371.43	278.951	225.745	308.753	354.176	PGAM1	protein_coding
ENSG00000171320.14	8.34853	9.76809	6.53382	7.95016	6.85579	7.53323	8.17907	6.66028	4.88963	4.38149	6.98471	9.55649	4.94328	6.62285	9.81879	6.89824	5.56957	5.27233	8.76095	7.50766	7.98577	6.59553	5.91063	5.40806	ESCO2	protein_coding
ENSG00000171385.9	3.76142	3.76514	2.73916	3.32091	3.07869	3.1333	2.57791	2.42255	2.34062	2.2424	3.04607	2.67976	3.15091	3.1751	3.98914	3.81513	3.09056	3.83118	4.35911	4.80026	3.69207	3.4589	6.03177	4.42019	KCND3	protein_coding
ENSG00000171469.10	25.3531	23.1019	22.1492	27.9892	22.0704	21.1394	25.8316	26.5661	26.8867	27.6628	30.2337	32.1762	29.5078	32.8014	22.5951	24.4293	32.2985	26.9232	24.847	25.4735	29.644	34.8903	28.9137	20.7115	ZNF561	protein_coding
ENSG00000171604.11	2.85629	3.88851	4.21617	3.11318	1.53839	1.3024	1.11119	1.1468	0.992029	1.12228	1.67195	2.32818	0.810514	0.993436	2.23457	2.26429	3.02773	2.79937	2.22767	3.29578	2.32905	2.54531	3.02239	2.44109	CXXC5	protein_coding
ENSG00000171848.13	110.49	117.262	103.318	110.111	96.5835	99.545	114.567	115.793	84.7465	72.3775	106.686	116.664	74.1401	65.4234	116.906	102.267	68.5206	70.8904	101.076	99.4901	71.4632	62.2328	89.2347	87.8841	RRM2	protein_coding
ENSG00000171877.20	0.565903	0.650568	0.530077	0.684582	3.7142	4.25521	5.04981	3.93434	9.4984	13.0708	8.37574	6.99441	9.4023	10.1196	2.69996	1.85255	1.57474	1.56817	1.1944	0.587194	1.31795	1.36881	0.452691	0.679055	FRMD5	protein_coding
ENSG00000171928.13	43.8673	41.9776	33.8138	39.8952	89.4243	81.6281	78.1295	73.2218	76.8076	89.7438	51.3307	52.6338	77.0524	88.9026	43.9786	42.6639	44.4571	46.4301	35.9751	37.8604	46.9287	58.7469	37.5048	35.1896	TVP23B	protein_coding
ENSG00000171931.12	4.51845	4.64647	5.66907	5.45428	3.85863	3.78021	4.64462	5.27255	3.81067	3.83251	3.27304	3.17159	3.99111	3.46094	3.47704	2.95779	3.59586	2.76399	4.23307	4.08045	4.08025	3.68089	5.63948	5.931	FBXW10	protein_coding
ENSG00000171951.4	0.347339	0.365038	0.12549	0.267769	2.59267	3.21352	4.97974	5.5305	7.13521	7.14995	7.00832	7.37072	5.58575	4.50732	5.68221	4.5668	2.38538	2.50544	1.46863	1.31303	0.47099	0.965552	0.296545	0.191481	SCG2	protein_coding
ENSG00000172009.14	46.2323	54.9489	49.2453	47.7924	42.5574	46.6374	38.8241	35.6581	38.3176	33.8078	43.1159	42.4452	39.7902	41.8066	48.1232	45.3751	38.916	40.2444	46.4885	48.674	38.4239	34.1382	50.346	48.7356	THOP1	protein_coding
ENSG00000172164.13	2.7149	2.69632	2.24313	2.70884	3.31982	2.84507	2.67418	2.67782	2.66339	2.47105	3.54878	3.14346	3.26149	2.09576	3.89919	3.86277	4.64189	4.80435	4.33048	5.40006	4.11796	5.83563	2.7306	2.67615	SNTB1	protein_coding
ENSG00000172216.5	12.6143	14.8234	15.1899	13.4499	19.2528	19.5922	19.3585	17.7682	18.5578	17.6918	12.8963	10.1591	19.9437	18.4972	11.6625	10.2762	20.6495	22.1431	13.2478	13.0217	21.7019	32.7491	13.8305	14.6975	CEBPB	protein_coding
ENSG00000172269.18	17.4912	18.8231	20.2919	22.9214	13.2049	14.9248	18.1329	15.8421	13.4244	15.7124	20.2621	19.8585	22.3695	18.0597	20.9113	22.527	20.0842	22.7272	20.2885	18.4968	23.4348	23.9442	20.0493	17.657	DPAGT1	protein_coding
ENSG00000172270.18	427.823	467.507	464.074	446.549	460.316	443.47	431.72	441.583	415.877	416.288	424.838	464.212	431.782	421.389	467.559	427.94	392.191	395.253	439.595	453.998	390.072	380.582	449.767	465.111	BSG	protein_coding
ENSG00000172432.18	22.6072	24.2471	21.9779	25.2056	17.7496	19.664	21.0589	19.2202	19.3165	19.1956	19.4731	20.9681	25.0304	21.0273	21.2495	22.3193	31.0027	30.3494	23.0132	23.2574	33.7109	43.977	24.7496	26.1622	GTPBP2	protein_coding
ENSG00000172667.10	2.90082	2.90129	2.45564	2.64538	3.83768	3.67662	3.89275	3.80561	3.18307	3.15111	4.06699	4.1396	3.85792	3.80768	3.95353	4.5295	3.23781	3.49596	2.83008	3.34974	3.71925	4.48461	2.70218	2.40516	ZMAT3	protein_coding
ENSG00000172732.11	24.3441	22.5012	29.4568	31.5711	23.1197	20.0858	21.3409	22.0082	19.0121	23.7404	24.6781	27.1404	31.346	20.8301	17.4947	19.4604	26.3735	26.9324	20.83	21.5307	24.6882	25.8295	22.0778	23.2575	MUS81	protein_coding
ENSG00000172878.13	4.46871	4.77431	3.70203	5.22957	2.22866	2.37772	2.11703	3.16179	2.12104	1.03977	6.38686	5.2609	6.0818	2.47128	4.93133	3.44926	4.65688	7.09356	5.54879	6.39902	3.48873	4.86407	4.11591	2.31097	METAP1D	protein_coding
ENSG00000172893.15	57.4987	61.967	53.4258	56.8958	79.7669	70.6317	69.9171	70.0893	73.4743	74.0094	93.5107	95.1856	88.8979	92.1501	121.381	104.37	90.3592	92.5752	110.601	124.626	98.7866	85.7531	131.161	109.366	DHCR7	protein_coding
ENSG00000173153.13	10.3984	12.0629	13.4853	13.7757	11.8898	11.3674	11.2573	9.80882	16.8343	15.3004	16.9763	16.8664	19.4268	19.1192	18.4515	17.401	17.0955	16.465	14.0058	14.8145	16.3376	18.9512	13.3326	14.3128	ESRRA	protein_coding
ENSG00000173210.19	4.99131	5.40511	4.17705	5.01841	5.72388	3.88238	4.48308	3.80925	6.42503	5.72105	3.66265	4.93976	7.96397	7.95222	4.54526	5.409	7.65912	9.64087	4.89443	5.35473	10.9821	15.0447	4.79279	4.24594	ABLIM3	protein_coding
ENSG00000173262.11	6.04147	4.04959	4.2907	4.574	9.63306	7.5835	7.33222	6.7804	9.54413	12.1547	13.1085	13.933	20.2241	20.3344	14.775	15.0173	15.0659	17.172	9.3065	13.0973	11.1032	19.9379	5.98144	6.02073	SLC2A14	protein_coding
ENSG00000173273.15	6.10627	5.69639	4.39687	5.0014	5.56494	5.32999	4.77653	4.60883	4.57262	5.04549	4.8472	4.94863	6.11859	6.66444	6.52087	5.41473	5.38892	5.87446	5.88164	6.74585	7.26951	6.65858	5.09654	4.14164	TNKS	protein_coding
ENSG00000173276.13	5.26178	5.70226	4.61599	6.05272	26.7582	26.4293	27.3585	24.5093	16.3973	20.6042	12.667	13.4296	12.1738	15.5873	5.65116	6.21704	6.33589	6.70435	4.29353	5.21161	6.273	9.2887	4.5957	4.50303	ZBTB21	protein_coding
ENSG00000173334.3	0.629457	0.68462	0.631659	0.596728	15.2633	13.001	7.43871	6.86404	4.54952	7.24669	3.23955	3.1691	6.11761	7.38461	2.65854	2.29805	2.16059	2.17426	1.20462	1.57449	1.65109	3.0717	0.880879	0.578079	TRIB1	protein_coding
ENSG00000173402.11	23.1244	25.1133	19.0375	22.2354	24.9407	23.7834	25.8659	23.2355	15.5744	20.0665	24.3657	25.6499	21.9415	20.1981	28.273	23.6385	20.7892	21.4351	23.1717	24.9631	20.0112	18.3245	25.3891	21.4286	DAG1	protein_coding
ENSG00000173482.16	4.15263	6.21715	3.55229	5.5313	7.28583	7.92351	5.9165	3.83627	2.09673	2.9207	4.18812	4.17228	5.79058	3.4147	4.03951	4.30394	6.85953	7.87964	4.50488	4.12298	6.38482	7.42592	4.49026	3.07275	PTPRM	protein_coding
ENSG00000173540.12	14.5981	15.736	14.5227	16.3137	15.9834	13.5865	15.267	13.9696	17.1003	17.7767	18.4577	19.7909	22.682	21.8899	23.3375	19.3968	19.8887	21.0172	17.2901	20.6801	22.6932	30.058	18.5148	13.9961	GMPPB	protein_coding
ENSG00000173641.17	36.6335	41.0831	40.1449	36.4693	45.2975	41.2589	50.7916	50.6788	56.9305	54.7593	56.6259	51.9939	63.2451	54.3717	48.618	44.4817	44.6636	51.7851	41.136	48.6123	57.1854	57.6144	52.0739	54.7446	HSPB7	protein_coding
ENSG00000173744.17	22.845	24.142	23.5151	23.1849	24.9232	23.028	24.244	23.8907	30.8207	30.1614	25.873	24.928	30.0779	32.834	24.5501	24.0992	23.3763	27.7719	23.8822	24.2244	26.3602	27.8214	21.3498	21.6834	AGFG1	protein_coding
ENSG00000173786.16	25.2208	27.7732	22.9109	23.655	20.0272	19.6987	20.126	19.2159	18.2916	18.2879	19.9444	19.5725	18.5977	17.1646	23.2063	20.9972	20.086	19.6599	22.3874	22.7021	21.341	22.1488	24.225	22.0152	CNP	protein_coding
ENSG00000174136.11	5.95267	5.94221	5.03402	5.64641	9.04846	9.15238	7.18362	7.18602	4.35253	4.94056	4.68431	4.71311	9.27207	10.2527	5.74891	4.64034	5.52916	6.69484	4.33372	5.18181	8.41651	12.4047	5.20439	3.63237	RGMB	protein_coding
ENSG00000174173.6	67.0236	70.125	63.9677	61.2328	60.9841	60.241	71.7664	69.8776	65.8093	66.1723	77.7376	76.2796	58.0941	52.9504	75.0969	73.4296	58.4854	56.8348	57.3295	69.9598	48.3864	52.2354	54.5207	58.8361	TRMT10C	protein_coding
ENSG00000174437.16	62.4176	66.4398	55.8221	65.3306	119.921	111.7	129.702	128.957	120.447	128.914	133.882	123.251	113.122	105.872	101.175	87.9198	75.0664	76.2322	66.1222	75.295	70.7382	76.468	69.6014	65.1946	ATP2A2	protein_coding
ENSG00000174738.12	32.7906	32.4588	27.3037	34.7627	45.0057	44.348	32.2628	29.5426	23.2623	30.8928	15.6775	16.024	26.4454	38.9782	11.9515	11.8557	16.2773	16.3754	11.6263	13.5809	34.6735	44.9591	36.5111	30.7639	NR1D2	protein_coding
ENSG00000175063.16	349.811	374.569	396.363	375.508	350.923	326.398	329.475	298.304	325.118	337.982	321.922	338.318	301.33	333.792	292.627	298.902	251.799	251.869	289.859	277.17	221.159	212.411	237.107	279.077	UBE2C	protein_coding
ENSG00000175130.6	133.043	141.971	139.661	133.042	150.084	142.571	149.307	146.016	132.529	126.653	137.416	133.243	127.941	124.437	140.377	133.267	128.593	133.688	146.61	152.531	114.239	91.0726	132.638	144.82	MARCKSL1	protein_coding
ENSG00000175183.9	203.639	182.657	212.781	201.015	164.022	166.517	161.897	154.728	95.525	103.405	98.0827	91.625	81.269	76.1636	86.5963	88.6847	100.435	94.263	118.394	129.641	148.959	129.666	160.185	173.243	CSRP2	protein_coding
ENSG00000175197.11	29.1755	27.6184	27.5287	26.6531	45.4796	48.9517	45.6113	35.5889	58.7719	64.8989	37.0411	38.9944	94.9393	101.005	29.0949	31.915	103.357	106.375	23.9378	25.1929	100.66	181.796	24.3054	25.3977	DDIT3	protein_coding
ENSG00000175215.10	66.0153	73.3842	56.2957	68.5905	53.855	49.3019	52.4478	49.1709	41.0075	45.7422	53.2504	57.0156	54.6988	49.9243	66.0132	68.6116	58.6168	53.8486	68.4101	67.9137	63.3106	66.9333	66.8411	57.0528	CTDSP2	protein_coding
ENSG00000175283.7	19.5425	20.3598	19.3186	20.1342	8.27743	8.20171	12.9597	13.4294	13.3264	12.741	17.7122	19.4076	15.3609	12.4616	18.9113	18.7816	15.9944	16.9419	18.7819	18.4867	16.8297	17.4039	19.8671	18.4194	DOLK	protein_coding
ENSG00000175467.14	24.6146	28.0879	34.114	32.4275	23.8342	18.9466	23.6011	23.9629	29.4386	22.335	21.2227	21.1771	24.7585	33.6814	32.3733	26.6965	30.718	32.5344	22.3465	25.6383	23.9543	28.7426	39.5768	40.1458	SART1	protein_coding
ENSG00000175567.8	1.61345	1.31692	1.70106	1.21394	1.38001	1.3517	1.19775	1.15038	0.729208	0.740771	1.45235	2.06772	1.54655	2.15794	1.17852	0.929265	1.70362	1.41187	2.76765	4.79824	1.756	3.46701	1.1953	1.43611	UCP2	protein_coding
ENSG00000175792.11	54.1267	55.6219	52.5793	52.0737	42.967	39.7583	41.4667	42.2355	35.0723	31.5991	43.3661	44.3925	39.0811	34.5744	47.2405	47.0162	52.8335	50.7079	48.1587	50.8531	40.7786	41.9311	45.9809	45.9357	RUVBL1	protein_coding
ENSG00000175899.14	75.9646	85.3716	69.6489	78.9287	100.691	92.1179	107.728	112.731	105.899	105.559	126.822	127.902	103.159	98.4163	124.539	116.945	112.627	101.768	108.273	119.129	96.5904	87.5415	84.8199	79.3258	A2M	protein_coding
ENSG00000176018.12	18.2548	16.5794	14.6853	19.751	23.3772	24.9332	26.912	25.8573	22.4093	26.5189	27.9693	25	23.0731	22.4606	24.149	22.058	20.644	21.493	17.9446	20.6816	20.2637	25.5544	15.0106	13.8004	LYSMD3	protein_coding
ENSG00000176046.8	2.79636	2.10658	1.52957	1.77765	1.99702	1.38152	3.33013	2.3475	3.4246	2.81101	1.70344	2.76458	4.42635	9.38456	3.41779	2.9955	3.14236	4.6202	1.65534	0.806151	4.30353	9.29735	1.40458	0.491594	NUPR1	protein_coding
ENSG00000176058.11	6.9207	7.00332	7.83552	20.4517	9.80323	19.9205	8.36718	7.19416	5.85265	5.75446	7.01281	6.75267	7.4135	7.59913	20.683	7.62103	7.70825	7.64366	6.37763	6.80995	6.29534	6.33144	8.50785	6.44794	TPRN	protein_coding
ENSG00000176142.12	22.5537	25.4646	21.0659	23.4874	38.858	32.4747	34.4264	26.0722	24.7283	28.3123	33.7289	23.41	37.0493	44.5601	34.2399	29.9461	32.7736	31.6704	28.8411	28.9983	36.0441	43.7134	21.4487	16.6023	TMEM39A	protein_coding
ENSG00000176406.22	36.5406	34.2106	28.1708	34.2688	40.7759	43.1348	52.8886	50.5375	48.6707	56.4418	50.153	52.2128	46.5825	49.2359	39.1064	36.3433	37.5326	42.081	31.7574	37.8801	35.0658	36.3446	33.3548	31.454	RIMS2	protein_coding
ENSG00000176407.17	21.2331	25.5351	24.1172	24.7676	36.6951	35.8829	30.4425	28.2375	26.214	32.706	27.4753	32.2801	40.9674	42.6547	27.4209	26.5416	29.1533	29.0904	27.8969	27.8684	27.6171	37.8795	25.277	21.4626	KCMF1	protein_coding
ENSG00000176454.13	30.9831	33.3796	35.7489	33.1667	33.2814	24.1228	34.5602	36.3102	35.2969	32.7542	41.3231	44.5066	42.9549	38.721	42.0444	40.5521	48.0083	44.6283	35.9006	31.885	50.4916	47.0052	51.4037	43.4401	LPCAT4	protein_coding
ENSG00000176619.12	41.4204	51.6945	43.2407	43.4415	37.7977	35.068	37.648	35.8308	34.6547	34.1986	34.6393	35.8093	34.5488	32.6179	42.1553	41.2145	33.5335	33.8403	42.1475	41.3872	35.4957	32.855	48.2491	37.1291	LMNB2	protein_coding
ENSG00000176692.5	0.880902	0.838579	1.04824	0.768984	3.84493	3.76485	5.55215	5.19131	6.32062	6.92748	6.20987	6.46143	6.37747	6.17472	4.20506	4.03595	1.76749	1.8336	1.36299	1.63798	1.14762	1.19593	0.929083	0.839772	FOXC2	protein_coding
ENSG00000176697.18	1.96093	1.87192	2.15873	2.03049	17.9755	16.6839	17.5723	16.4031	9.20409	11.7785	6.75359	5.54606	6.77268	8.45804	4.64271	4.26399	3.15479	3.9813	2.69154	3.28394	2.84167	3.60104	2.31637	2.41071	BDNF	protein_coding
ENSG00000176788.8	21.7928	22.9858	20.8598	22.107	22.1741	21.2522	22.1923	19.3423	11.2645	12.3329	9.64599	9.46816	8.97926	10.2486	11.8225	10.7893	11.9699	12.0318	14.6077	15.3566	12.256	11.4159	16.4939	16.4644	BASP1	protein_coding
ENSG00000176809.10	5.00195	5.36942	5.28903	5.11929	2.83798	3.37887	4.1559	2.77421	1.87237	2.78271	4.01552	5.11176	5.43386	4.41232	6.00824	5.55252	6.3787	6.82074	5.46617	4.22949	5.95653	5.70429	5.8759	4.59412	LRRC37A3	protein_coding
ENSG00000176890.15	208.082	207.573	213.229	204.865	193.148	182.689	187.785	176.628	154.675	159.257	171.787	168.896	174.274	170.013	188.824	180.162	202.68	195.542	195.95	209.352	172.51	154.602	201.062	215.469	TYMS	protein_coding
ENSG00000176907.4	63.2239	58.2093	54.1932	63.3402	73.2124	71.5797	93.9791	81.0094	53.515	55.6964	48.6314	55.3799	78.2086	67.7185	52.9213	53.162	65.9377	68.4754	41.8044	41.2634	78.4507	98.7438	37.2552	37.9554	C8orf4	protein_coding
ENSG00000177409.11	7.80233	7.69183	5.22517	7.92467	3.36331	3.19417	4.4343	4.15572	4.90231	5.06871	5.33352	5.25446	6.92602	6.66512	6.91911	5.0722	8.75622	8.89056	7.14058	8.36499	7.60596	10.2723	5.23101	4.31503	SAMD9L	protein_coding
ENSG00000177432.6	8.92412	10.064	8.60113	8.72872	12.8838	14.1229	20.2011	17.4495	14.7619	14.853	15.9603	14.8876	10.1188	10.0372	9.66016	9.08862	8.50053	9.57826	7.79109	8.48897	9.88157	10.1722	9.8531	8.82254	NAP1L5	protein_coding
ENSG00000177606.6	3.78128	4.4329	5.02229	3.80233	20.2236	18.0377	9.17497	9.07499	8.97133	11.7562	6.93583	6.84649	14.0049	21.4836	7.1466	6.08563	7.14008	7.43742	4.72722	4.88646	5.96486	8.50772	4.41606	3.62304	JUN	protein_coding
ENSG00000177679.15	22.2899	24.0866	25.0287	22.5793	16.2033	13.9379	13.3519	11.675	9.68574	8.57064	9.62224	10.7808	10.9394	9.06003	14.137	15.2035	18.8131	18.6797	19.6176	21.3638	23.2976	18.4529	28.0036	30.4778	SRRM3	protein_coding
ENSG00000177875.4	14.4033	16.9931	17.6718	17.8682	51.2481	48.6606	66.1983	64.8072	59.1631	57.6637	55.9105	46.4251	26.1393	22.2707	24.8305	23.1424	19.0458	19.1683	19.726	22.5592	20.3106	19.5544	18.7277	20.3542	CCDC184	protein_coding
ENSG00000178567.7	22.8974	22.3113	16.8556	20.4777	15.8493	15.5758	19.1713	16.6405	16.7145	17.191	24.5294	21.779	20.4815	15.233	21.3221	21.5397	22.7202	19.885	20.6032	21.2479	20.3015	21.4803	16.3346	18.7993	EPM2AIP1	protein_coding
ENSG00000178695.5	4.58814	4.39277	3.46104	4.16539	2.92219	2.81867	2.77106	2.36561	1.60349	1.76986	1.8231	2.16613	4.14908	3.96582	3.30966	3.26427	4.21793	4.52069	3.21982	3.85499	4.5875	6.24111	2.46396	2.39331	KCTD12	protein_coding
ENSG00000178700.7	5.79068	5.78677	4.57123	5.33659	1.69497	1.98501	3.36038	2.89703	3.44358	3.01671	4.75797	3.82423	4.00469	3.74933	4.65181	4.04548	4.80754	4.79583	5.42086	5.71208	5.42032	4.93566	5.10026	5.3648	DHFR2	protein_coding
ENSG00000178935.5	6.30433	7.35587	5.09121	5.95704	4.6343	5.12793	8.087	9.81275	7.32352	5.45205	7.03586	4.66341	5.2064	3.92987	6.14597	6.10785	6.40941	7.07007	6.25703	5.69882	6.2792	6.12826	8.38161	7.43016	ZNF552	protein_coding
ENSG00000178966.16	32.7888	30.1107	23.82	33.0527	13.7532	15.2641	18.1199	16.0857	18.0094	15.7153	23.5958	26.0863	20.8296	18.0311	26.6711	26.9228	22.6884	21.7845	23.461	25.2757	22.2623	22.4888	21.7616	21.0189	RMI1	protein_coding
ENSG00000179142.2	0.085861	0.315915	0.018103	0	2.68469	2.57744	3.51169	4.6904	7.87845	8.66205	12.6716	10.3523	8.21227	5.7211	10.6888	8.15385	6.50716	4.8181	5.05044	5.54341	0.588668	0.582812	0.399053	0.497137	CYP11B2	protein_coding
ENSG00000179222.17	84.7794	95.4969	86.5499	89.6885	81.254	74.7039	74.3013	76.1294	70.1624	70.3005	74.5539	76.5	72.5199	73.6499	88.9747	80.5552	69.521	79.401	86.0659	98.4665	74.7023	64.0566	97.6849	94.2306	MAGED1	protein_coding
ENSG00000179335.18	38.7556	41.5453	33.6429	37.8617	37.102	39.9273	35.5102	37.2486	40.2281	47.1683	29.401	40.8887	52.2954	64.6912	41.2961	35.1994	37.4137	41.4398	45.7271	48.0719	46.9679	45.7681	49.3434	43.534	CLK3	protein_coding
ENSG00000179604.9	12.2254	13.1238	12.9286	11.9478	6.62739	6.68284	5.88706	5.66152	5.11279	6.37847	8.02637	6.62802	6.73062	6.57923	11.0219	9.92911	10.5258	9.34139	11.9034	14.628	12.943	10.556	15.309	13.9903	CDC42EP4	protein_coding
ENSG00000180113.15	0.232055	0.262355	0.820758	0.852422	0.535136	0.532782	0.699456	0.424497	0.916303	0.39289	0.503574	0.322316	0.316203	0.455773	0.974842	0.931428	0.326587	0.384358	0.441877	0.333129	0.36044	0.386467	0.448625	0.432735	TDRD6	protein_coding
ENSG00000180398.11	68.3698	71.7856	58.9084	69.3687	69.4582	71.4879	77.2027	74.3451	76.0223	75.5354	88.9438	86.7334	89.4209	84.4548	86.6152	79.6475	91.7042	83.9371	68.4154	76.3109	87.7358	105.923	64.0325	62.9024	MCFD2	protein_coding
ENSG00000180447.6	0.962289	1.51493	1.00018	1.08688	4.04516	4.12472	5.05739	4.61216	1.17698	1.98614	1.01254	1.22724	0.626475	0.475096	1.27404	1.31419	1.04157	1.12048	1.10443	1.31567	0.944155	0.951935	1.27787	1.69296	GAS1	protein_coding
ENSG00000180530.10	10.0688	10.2619	8.63218	11.8126	10.4616	9.80235	8.13485	7.56367	8.10306	8.40038	10.715	12.8195	12.5623	13.823	12.3803	11.8013	11.9426	11.986	10.9072	12.3891	10.4399	11.6482	8.45525	7.71963	NRIP1	protein_coding
ENSG00000180537.12	5.50247	5.92354	4.86206	4.75421	4.58807	4.30877	4.81862	4.61754	5.53653	6.13872	6.11071	7.59586	7.45051	8.0659	5.03499	4.53711	4.87501	5.75196	5.10636	4.27658	3.66629	4.36616	4.22502	4.42417	RNF182	protein_coding
ENSG00000180611.6	10.9011	10.1181	10.1325	11.0174	13.8962	12.8662	11.4876	10.1598	9.59286	10.4853	10.8224	11.3238	10.1922	10.6304	10.9447	11.1401	9.94415	9.668	9.88552	11.2386	6.89955	7.47452	8.5371	9.27366	MB21D2	protein_coding
ENSG00000180694.13	13.6896	14.0913	10.4094	12.9285	20.7002	19.6738	20.3376	20.206	18.2862	19.4706	21.7034	19.1342	13.7791	15.4554	16.5882	15.5273	12.9945	12.6754	15.0189	19.5587	12.8781	11.7721	14.7986	12.8226	TMEM64	protein_coding
ENSG00000180787.5	4.75709	4.91056	3.77212	5.14977	3.19826	3.06942	4.46445	4.68481	4.36184	4.66405	4.9516	5.40049	4.72117	4.66166	5.10264	4.61888	4.80953	5.03147	4.89614	5.58795	4.94574	4.8405	4.17369	4.06977	ZFP3	protein_coding
ENSG00000180875.4	8.11875	7.9847	7.15049	8.79394	38.2997	38.4594	41.3031	38.9619	20.0407	21.711	16.3908	14.2758	10.8022	12.4927	7.96799	6.72367	6.24955	5.31285	4.81308	5.80042	6.58269	5.64672	6.5876	6.55454	GREM2	protein_coding
ENSG00000180914.10	0.625112	0.549255	0.909568	0.802707	0.745411	0.324253	0.745793	0.646545	0.782457	0.658787	0.5986	0.760083	1.12673	0.947011	0.491377	0.435984	0.434634	0.628168	0.723483	1.13352	1.10374	0.855975	0.529403	0.57192	OXTR	protein_coding
ENSG00000180938.5	2.09522	2.48608	2.39428	2.67245	0.636717	0.581899	1.22218	1.15889	1.68375	2.12852	1.79348	1.85086	2.71015	2.22334	1.86893	1.758	2.60202	2.77941	1.94392	2.37888	3.31521	2.91328	2.25086	2.44143	ZNF572	protein_coding
ENSG00000181019.12	145.302	143.527	147.719	132.993	163.897	154.664	159.217	140.974	155.801	168.635	145.023	142.789	181.021	186.138	130.248	131.352	154.534	157.209	125.422	116.762	144.7	195.087	122.014	120.257	NQO1	protein_coding
ENSG00000181026.14	9.69935	11.4878	9.2614	11.1705	20.8295	18.7543	19.7969	18.8357	27.253	27.2714	26.4946	26.0714	24.3047	26.4095	18.9965	16.2956	12.1081	12.8814	10.3315	10.689	10.5925	11.9983	10.412	9.08109	AEN	protein_coding
ENSG00000181264.8	13.1606	12.7272	12.2326	12.4961	10.7707	12.2058	16.1202	14.8975	12.8372	12.4687	14.6829	13.8708	15.4001	11.8345	13.6297	10.7203	12.8098	13.552	10.6074	10.6649	13.4979	13.9128	12.8603	11.5976	TMEM136	protein_coding
ENSG00000181773.6	0.340935	0.668498	0.93987	0.79448	7.67929	7.96057	10.9338	10.1457	7.07607	7.5072	5.23047	4.7957	3.14633	3.14633	3.41586	2.15357	1.95243	1.92537	1.47625	1.50448	0.915096	1.48683	1.60573	1.19546	GPR3	protein_coding
ENSG00000181788.3	209.87	215.103	204.327	201.441	365.443	357.749	368.065	361.657	252.968	278.326	238.166	225.676	206.295	213.523	172.739	162.103	167.188	169.337	170.764	167.74	186.345	194.433	181.808	173.934	SIAH2	protein_coding
ENSG00000181789.14	60.7162	69.0567	67.147	64.9488	68.6014	74.7303	63.995	53.6424	68.0656	72.7571	78.0665	73.8233	79.992	82.0891	87.9731	86.7505	85.0672	81.9995	73.3715	76.3268	70.5536	88.9385	57.5765	62.112	COPG1	protein_coding
ENSG00000181827.14	9.10511	8.62179	6.08841	9.58149	7.98157	7.76323	7.80887	7.80585	5.9782	6.78995	8.38636	7.97168	11.3995	9.91922	9.60287	8.28758	9.61634	9.24285	10.7758	10.072	11.1605	12.5266	9.29351	6.23606	RFX7	protein_coding
ENSG00000181856.14	4.84914	5.41792	4.84836	4.35995	9.4588	8.19605	11.9481	13.0596	11.878	11.1627	9.80022	9.21702	8.44171	8.00848	6.67884	5.2245	5.11551	5.21038	4.16261	4.69845	6.87188	7.02314	7.60862	6.80221	SLC2A4	protein_coding
ENSG00000182158.14	13.8579	14.4493	12.3055	12.234	23.6761	21.3138	25.063	24.446	20.951	18.8266	23.217	24.2136	18.9805	18.0353	21.9906	20.3758	14.3232	15.5237	14.7428	15.8873	15.8022	19.705	13.5116	11.7959	CREB3L2	protein_coding
ENSG00000182197.10	10.6295	11.3115	9.92575	11.884	11.5228	13.8564	12.9992	11.7	22.7258	19.2535	16.278	15.2871	14.9501	17.945	13.7553	10.7546	10.961	10.6206	10.8988	11.6859	12.1186	13.1134	7.73107	9.18645	EXT1	protein_coding
ENSG00000182199.10	141.524	144.731	139.64	146.391	168.732	168.516	152.536	147.217	176.845	182.365	162.613	166.613	239.009	236.13	179.515	168.919	253.1	257.618	161.669	162.498	274.154	351.378	158.229	140.165	SHMT2	protein_coding
ENSG00000182253.14	8.8507	9.32468	9.36467	9.23147	15.4254	15.267	13.6722	13.6788	10.3108	9.79651	9.54342	8.75453	9.06191	8.55775	9.80115	9.73264	9.27854	10.0056	10.3362	11.3272	9.74503	10.6834	10.5507	9.61562	SYNM	protein_coding
ENSG00000182255.6	4.00594	3.9615	3.10893	4.15717	15.4397	16.5603	15.7158	13.3501	7.76591	9.35505	6.92619	6.66837	7.27815	9.2196	4.37304	4.34528	4.28583	4.08082	3.45688	5.0913	4.69067	5.81166	3.42847	3.33226	KCNA4	protein_coding
ENSG00000182400.14	24.27	24.6994	18.6152	21.7204	24.2849	23.6739	28.4176	28.4458	23.4682	24.5437	21.5858	20.831	26.4727	23.5276	22.4654	24.1523	28.0185	27.3659	27.1654	25.6696	30.0004	31.8192	23.3906	23.9463	TRAPPC6B	protein_coding
ENSG00000182583.12	19.4217	23.4611	21.7146	25.9599	21.7414	19.7005	21.8267	18.2086	20.2953	18.9705	20.0687	21.9008	16.8496	16.2212	22.1837	24.7551	17.3183	16.1935	22.8544	28.177	16.9423	12.7748	27.4164	28.4954	VCX	protein_coding
ENSG00000182670.13	30.2924	31.7258	25.0079	34.8634	36.0632	39.1518	35.8151	40.4158	26.027	28.1318	33.5999	35.9193	33.7641	35.4394	32.9281	29.6441	32.4155	31.5552	31.2815	32.7009	34.9762	37.0608	28.7474	25.387	TTC3	protein_coding
ENSG00000182704.7	12.0191	14.0085	13.9151	12.0004	21.3485	19.5538	18.5359	19.2517	26.023	27.1084	20.6723	21.6498	23.6661	24.5575	19.0896	17.2073	15.3465	17.2267	14.9338	17.7352	14.1013	13.9831	16.6665	14.5125	TSKU	protein_coding
ENSG00000182934.11	56.0513	57.5265	49.7208	53.2884	62.6361	60.2025	64.1141	60.9825	61.5899	58.9737	63.691	63.7604	65.6619	62.8538	67.3832	58.741	65.1196	62.8763	58.0897	57.5205	66.101	74.7392	55.9753	45.2696	SRPRA	protein_coding
ENSG00000182944.17	139.918	148.301	139.791	156.794	160.087	155.686	184.996	176.876	130.916	131.489	175.432	177.209	138.96	125.396	168.456	169.439	126.923	129.667	132.891	127.489	110.555	114.133	112.222	105.877	EWSR1	protein_coding
ENSG00000183010.16	19.5619	15.5142	19.7123	18.6429	14.9162	14.2865	15.1245	17.9083	14.9884	13.5804	18.9339	15.4414	16.1849	15.4167	19.0061	16.6811	23.2635	25.9352	17.7305	19.8089	31.5724	41.9553	17.273	17.2657	PYCR1	protein_coding
ENSG00000183580.9	37.4121	39.758	37.3892	39.2051	57.703	48.3276	47.0587	47.8067	57.689	59.5635	47.6341	48.5117	51.5682	62.314	37.1811	33.9673	33.7302	34.8385	34.8442	35.9259	36.5257	38.9155	37.6618	33.5219	FBXL7	protein_coding
ENSG00000183654.8	10.1149	9.56294	7.50606	9.16021	35.6486	34.8721	40.6958	39.1392	37.8752	38.9956	29.2474	26.3273	25.4658	30.9746	15.6908	7.79811	14.9447	15.3274	6.85402	5.39985	6.8046	9.01901	5.60023	9.85978	MARCH11	protein_coding
ENSG00000183779.6	11.2285	12.1143	12.2494	11.5618	8.66101	7.83381	5.02325	4.60838	7.05177	8.0856	7.7974	8.33693	18.6455	22.1811	12.5435	9.80482	9.81281	12.7774	9.11992	8.74048	13.5703	17.4471	12.4897	10.4791	ZNF703	protein_coding
ENSG00000183960.8	2.89661	2.5835	1.88172	2.32462	5.65301	5.71008	5.42098	5.39438	3.40743	4.86076	3.0877	3.46147	4.53601	6.03014	2.33011	1.67057	2.1415	2.37268	1.4375	2.27043	2.93934	3.78565	1.50346	1.33404	KCNH8	protein_coding
ENSG00000184009.9	1039.28	1146.22	963.475	1045.93	1369.86	1308.85	1513.81	1661.17	1164.82	1114.46	1233.69	1261.44	1034.58	1037.92	1011.4	949.286	728.134	760.931	881.826	881.686	1036.78	1009.27	1193.8	965.125	ACTG1	protein_coding
ENSG00000184205.14	6.53807	9.80581	8.64964	10.9569	15.3215	11.5369	14.6473	15.3016	11.905	10.1873	14.1202	13.8599	12.0518	10.8935	10.2466	12.3053	12.2425	12.2452	9.36284	8.82172	19.3307	22.4254	12.5026	9.73855	TSPYL2	protein_coding
ENSG00000184575.11	59.0921	58.483	50.9187	60.0847	61.1285	65.6561	55.4193	57.1367	69.8522	70.5358	69.7179	62.3462	98.0947	103.675	65.8297	61.9328	100.133	95.53	58.6265	61.0695	107.329	145.966	57.1442	46.5394	XPOT	protein_coding
ENSG00000184602.5	9.95371	10.0823	9.28646	8.90997	12.1078	11.6554	13.0594	11.5333	10.5693	10.4308	8.8815	8.55564	8.1194	7.6981	7.271	7.12709	6.60158	6.20624	6.65944	6.44159	5.39874	5.00651	7.76977	7.23546	SNN	protein_coding
ENSG00000185009.12	41.8192	42.3317	32.3412	39.3869	33.1781	32.7645	37.4609	37.1019	28.282	31.7595	36.6437	35.6981	34.0524	29.7743	41.6787	38.1245	32.6372	34.5162	40.8697	44.1295	34.7609	34.3448	37.6202	31.672	AP3M1	protein_coding
ENSG00000185022.11	0.323281	0.606592	0.477859	0.802865	12.1218	11.3213	7.74526	8.82439	5.76542	7.60746	3.38654	2.91267	4.96463	6.04117	1.37332	1.92025	0.932271	1.08817	0.720202	0.909277	1.17021	1.78959	1.09519	0.875024	MAFF	protein_coding
ENSG00000185238.12	5.91818	6.11427	5.22715	7.06393	6.8703	5.76297	8.24319	7.86248	4.98541	6.45748	7.82926	9.76222	6.86904	6.8872	7.97696	6.50731	7.65291	9.7402	5.79601	7.18874	6.61991	7.96476	6.14098	4.9854	PRMT3	protein_coding
ENSG00000185338.4	4.24184	5.20057	5.61566	4.59457	21.6505	21.3421	17.8719	18.4768	10.9695	11.797	7.81794	5.98747	9.14275	9.05142	6.00243	5.0749	4.17376	4.83662	5.27046	5.28674	4.59471	4.81393	3.65497	3.86254	SOCS1	protein_coding
ENSG00000185432.11	49.7316	49.2949	44.5394	45.3256	35.714	33.2687	32.6076	30.1945	26.2425	25.9153	24.1314	27.1387	27.1099	27.3407	31.4921	33.8734	33.4389	33.6695	35.0789	40.2755	35.6038	38.2702	44.2009	49.681	METTL7A	protein_coding
ENSG00000185515.14	27.3147	29.2932	22.9548	27.562	24.6531	20.7393	25.379	22.7076	21.8126	21.8363	27.3318	30.141	24.9104	24.1592	32.3074	29.3749	26.5644	30.1664	29.2092	33.0643	26.9543	29.8183	24.3491	24.127	BRCC3	protein_coding
ENSG00000185621.11	1.70266	1.87111	1.20417	1.86348	1.67432	1.60128	2.16582	1.8885	0.940617	1.02337	2.75359	1.98758	1.82312	1.19663	2.31065	1.79281	1.84738	2.00701	2.04697	1.97271	2.04348	2.36802	2.03801	1.59852	LMLN	protein_coding
ENSG00000185630.18	35.1296	40.1998	27.1401	33.8852	44.7968	44.3489	43.5885	47.645	58.5523	59.1613	64.3477	67.8789	56.868	59.2164	46.3481	47.1337	43.4573	40.2714	38.2069	43.5136	35.5545	40.9917	33.8049	29.9275	PBX1	protein_coding
ENSG00000185650.9	12.3588	14.5385	12.1759	15.8112	27.877	24.5571	19.5791	21.2921	12.6436	14.0712	12.6389	12.218	23.1885	23.7686	14.7584	14.4315	16.4003	14.8473	15.7193	18.0042	18.1355	18.6313	17.3005	17.6126	ZFP36L1	protein_coding
ENSG00000185651.14	79.6816	79.2833	79.8579	77.5311	75.191	71.6125	76.5826	76.407	75.0737	76.4604	77.0189	77.7211	72.1975	73.0126	82.6496	81.3724	72.5961	72.0301	79.6682	76.2772	64.2946	58.8483	80.5635	80.6379	UBE2L3	protein_coding
ENSG00000185728.16	27.5786	26.7138	22.8139	27.9355	39.2191	36.7827	32.3475	31.797	31.1533	37.4895	38.1177	36.2611	35.9229	36.0508	36.3579	32.125	27.4032	27.9737	27.5738	33.324	27.3152	29.423	22.3165	21.3463	YTHDF3	protein_coding
ENSG00000185745.9	18.5827	20.2024	18.4272	20.1759	7.17511	7.67249	9.51565	7.50409	11.7896	8.88905	15.8181	19.1267	14.9689	12.1273	22.5416	23.5736	17.9221	16.1593	16.7392	20.0271	14.5336	13.2408	14.838	15.5645	IFIT1	protein_coding
ENSG00000185800.11	11.6426	11.0993	11.5499	12.7892	16.0969	17.0435	13.9617	14.903	16.1106	16.5489	11.7611	13.0381	16.7269	17.2268	12.1829	10.2875	13.7095	12.5059	12.9343	12.9718	14.3321	18.2219	18.5614	14.1011	DMWD	protein_coding
ENSG00000185909.14	55.9321	57.8895	59.6929	58.8708	118.667	107.213	126.324	117.129	132.434	140.324	99.51	93.8448	103.849	104.039	77.858	71.4404	77.7034	78.373	57.3891	66.3263	60.0474	74.5303	51.9083	52.8325	KLHDC8B	protein_coding
ENSG00000185950.8	19.1227	19.6953	18.9103	19.3116	60.3374	58.2264	48.1068	45.3261	38.8471	40.7929	32.865	30.9183	35.2233	40.3039	27.2506	22.4452	20.7688	21.2908	17.314	18.6812	14.6539	21.2493	16.5869	13.5282	IRS2	protein_coding
ENSG00000186193.8	13.7767	15.5181	14.0173	14.3982	8.70676	8.76691	7.70573	7.59307	8.12825	6.87115	11.3485	12.2541	10.6356	9.82631	15.5846	14.7702	12.6418	14.6889	16.0494	17.7689	9.67232	9.20977	11.811	10.7515	SAPCD2	protein_coding
ENSG00000186260.16	12.3139	11.5407	8.02968	10.8404	9.26165	8.35155	7.83738	8.40992	8.30981	8.2211	10.8716	10.2312	12.0422	11.6912	11.2557	11.0263	9.26393	11.1767	11.3327	13.0241	10.2898	11.4879	9.78651	7.14772	MKL2	protein_coding
ENSG00000186470.13	8.19181	8.94934	7.75457	8.54694	5.71029	5.4751	4.83557	4.28126	5.66463	4.68245	8.13302	5.91319	6.41233	6.03018	8.76566	8.40182	10.564	9.46569	8.29314	9.55424	10.2454	9.53575	11.2485	11.1282	BTN3A2	protein_coding
ENSG00000186480.12	54.6354	49.8411	49.6965	51.3504	45.6176	45.4675	39.6229	31.6607	42.899	40.7706	55.0918	57.5376	49.6128	50.646	70.621	64.9395	60.2683	64.6428	81.1067	80.7698	78.6334	78.5797	104.152	98.5223	INSIG1	protein_coding
ENSG00000186481.16	8.18376	5.18283	5.97487	6.36432	6.43707	5.97974	4.00155	7.24568	3.23215	3.97338	2.6497	2.56121	2.10521	2.72871	2.64945	1.75818	2.44766	2.63208	5.58504	7.26837	4.65307	4.41459	7.99006	6.34393	ANKRD20A5P	transcribed_unprocessed_pseudogene
ENSG00000186642.15	75.5325	88.7325	75.4163	91.8465	61.3051	58.9908	51.5395	55.0269	35.2246	37.1242	39.4743	44.1077	46.4525	38.5886	52.1548	50.1998	66.4749	66.8397	87.3188	95.3219	84.4025	64.751	137.382	108.149	PDE2A	protein_coding
ENSG00000186660.14	36.9195	37.1962	30.8686	35.4895	43.5523	41.3293	38.8384	39.2738	43.1367	45.8926	46.4687	44.0464	51.2273	53.4618	42.2724	39.5518	34.5096	35.6805	33.1655	38.4351	33.7187	37.9432	30.6522	27.0064	ZFP91	protein_coding
ENSG00000186687.15	15.5473	11.909	8.03704	7.66675	5.62459	4.21	7.1149	5.48674	6.63849	6.53125	7.93452	7.33709	8.78623	4.52278	10.3091	10.6815	12.6111	11.7823	9.76883	12.7167	8.72289	8.69143	7.38681	10.642	LYRM7	protein_coding
ENSG00000186716.20	11.0304	15.7239	11.6531	11.1674	15.7931	10.7293	15.0762	11.465	18.5424	15.0869	10.6949	11.2988	16.1445	17.126	13.8786	16.7275	15.707	14.2397	12.0892	12.1228	11.5037	11.9376	13.3268	15.4657	BCR	protein_coding
ENSG00000186998.15	20.1044	19.8323	22.4591	21.4001	20.3299	18.4421	17.4582	16.1791	15.0593	14.9356	14.7614	12.6383	11.5947	12.3876	15.0122	12.325	12.6166	10.6724	12.4831	13.953	13.942	10.7977	18.0721	17.4891	EMID1	protein_coding
ENSG00000187098.14	11.5085	11.7762	8.5173	12.1256	121.783	117.554	101.478	97.0519	22.3911	36.3168	16.9053	13.9331	12.2955	12.9828	6.14118	6.95217	5.80829	5.42858	4.75089	6.99252	7.86984	7.59548	6.9981	6.17555	MITF	protein_coding
ENSG00000187189.10	28.8336	30.1178	25.3893	30.2853	33.7056	32.4666	42.9174	42.4946	33.5398	35.4188	36.0106	35.0421	26.1084	23.0921	26.1669	24.9299	25.6777	25.4593	25.6204	27.4869	23.9925	25.2194	24.4168	21.4911	TSPYL4	protein_coding
ENSG00000187210.12	10.4936	10.9606	7.72522	6.43975	16.2228	8.58238	11.3157	12.8342	6.82821	4.80014	11.7482	9.1712	7.38296	4.57039	7.82239	8.23276	11.4355	10.3972	5.57983	9.48386	14.1798	12.6015	13.0249	10.9304	GCNT1	protein_coding
ENSG00000187239.16	11.0542	13.6816	10.7543	10.1781	12.9597	14.4307	13.8585	14.2627	11.1831	10.5247	11.1896	10.4539	11.5317	13.8694	7.97265	7.10401	10.6991	10.7148	11.6656	12.5656	11.402	12.9833	13.0707	11.1773	FNBP1	protein_coding
ENSG00000187479.5	5.47819	5.7803	5.70959	4.51082	34.6256	34.0869	26.3648	25.702	12.7263	15.3447	7.08887	5.164	5.33812	7.31988	4.87778	3.88777	4.06845	4.76805	4.73687	5.25891	4.63934	4.38988	7.11379	8.09271	C11orf96	protein_coding
ENSG00000187735.13	74.3626	65.0986	57.05	64.9522	72.4791	67.5833	67.3608	72.4278	61.4908	71.4929	64.873	71.7086	66.1925	74.144	64.3901	75.5702	75.3979	87.5018	51.4672	58.5615	72.4993	95.8782	55.2763	52.9314	TCEA1	protein_coding
ENSG00000187840.4	70.1956	73.348	81.3877	76.8141	67.7306	73.2175	77.1729	68.4176	71.0493	84.438	70.091	67.4468	96.9311	97.1721	75.9714	75.2473	115.93	115.797	77.569	87.3816	124.319	151.483	89.0901	84.9382	EIF4EBP1	protein_coding
ENSG00000188158.14	5.39663	4.75259	4.73204	5.08921	2.70538	2.87558	2.75353	2.43259	1.36586	1.28661	2.72252	4.08154	2.34947	1.94645	3.62365	3.68513	4.26669	4.3722	4.25816	4.76068	3.97462	4.37336	3.683	3.40478	NHS	protein_coding
ENSG00000188229.5	445.548	462.026	463.728	437.377	496.59	461.151	458.886	469.172	508.211	486.001	502.958	529.479	433.915	427.421	500.671	465.396	336.875	370.453	413.962	440.637	324.391	282.664	406.794	405.587	TUBB4B	protein_coding
ENSG00000188517.14	14.7213	20.2242	12.6885	15.5253	23.3661	24.57	25.7381	19.8016	37.8435	44.7448	53.7927	53.9523	56.3826	57.5568	51.9432	47.3383	39.7614	33.8593	20.9935	29.1232	21.1894	28.1098	14.1447	11.9617	COL25A1	protein_coding
ENSG00000188529.14	129.854	121.476	104.507	117.41	105.373	114.209	106.124	101.336	96.1391	106.27	128.128	127.484	112.119	109.068	122.66	128.341	118.539	118.926	120.16	130.828	97.5622	100.742	101.809	97.2414	SRSF10	protein_coding
ENSG00000188554.13	28.7005	30.3415	23.8979	27.2851	19.4671	20.681	18.3099	17.5827	15.5578	17.5433	20.2335	19.3965	21.0617	22.8935	22.0012	22.3399	28.0971	28.3698	23.8668	26.8839	31.2414	35.6011	26.48	23.4268	NBR1	protein_coding
ENSG00000189057.10	23.2051	21.9551	17.7341	21.9985	21.4541	22.6863	27.3351	23.9353	15.4588	14.565	22.7974	25.3404	11.817	10.686	18.2654	21.0413	15.4091	15.8477	18.9915	19.4892	18.77	15.2764	23.0796	20.055	FAM111B	protein_coding
ENSG00000189120.4	2.17612	2.26393	2.33909	2.07734	0.406532	0.461381	0.346975	0.493565	0.483398	0.213199	1.17506	1.11582	0.765017	0.490373	2.21311	2.28267	1.4746	1.45093	1.88024	1.84265	1.57448	1.13313	2.20926	2.59518	SP6	protein_coding
ENSG00000196116.7	10.6017	10.9042	8.79703	10.7664	10.7615	10.5078	11.7644	11.209	14.6889	15.6838	13.2217	12.1826	15.6012	16.4269	10.8881	10.6152	10.5628	11.2671	9.6472	11.8154	10.8553	11.2576	10.9798	9.31611	TDRD7	protein_coding
ENSG00000196214.10	8.83263	11.9469	9.12722	10.5903	3.73754	3.88926	6.89251	5.41391	8.57913	6.29082	6.76018	9.58544	8.80113	11.2028	9.48805	8.5564	10.819	13.1341	7.64434	9.50188	9.0953	12.6918	6.92979	5.77562	ZNF766	protein_coding
ENSG00000196230.12	920.249	980.272	939.04	931.772	782.602	754.078	757.83	731.802	770.041	774.097	785.816	803.444	735.109	769.311	801.871	798.288	667.557	685.986	786.308	807.744	638.3	573.078	799.255	796.972	TUBB	protein_coding
ENSG00000196305.17	87.9475	100.286	79.4528	97.63	102.41	96.1072	103.227	90.3203	118.503	119.373	112.473	126.246	144.306	156.436	117.864	103.242	150.937	135.492	96.9517	112.781	122.551	156.946	77.1408	67.3262	IARS	protein_coding
ENSG00000196352.14	38.4737	40.1754	35.7996	39.3359	122.383	113.824	144.916	143.185	117.116	132.281	102.532	88.831	111.805	116.99	76.0813	65.9081	69.8894	73.0517	52.2748	58.0657	55.3082	69.5368	41.5663	36.1112	CD55	protein_coding
ENSG00000196369.10	7.42632	7.97523	8.01571	8.28001	13.0838	11.953	13.0946	12.7381	11.3823	12.7787	10.6239	8.78058	10.5415	14.5196	6.68444	8.16231	9.77259	12.7531	7.45035	10.0352	10.8905	13.3193	8.91775	8.74824	SRGAP2B	protein_coding
ENSG00000196405.12	25.6078	30.1196	30.1294	28.6789	25.1341	24.359	23.943	25.5714	18.2772	17.4198	23.9861	22.7915	20.8075	17.6243	22.0205	19.4839	19.9847	19.8525	27.4614	23.8571	21.9409	19.0551	31.2284	33.5122	EVL	protein_coding
ENSG00000196455.7	16.8911	14.4092	16.7908	16.4658	10.2107	11.3732	12.7061	12.7178	16.7451	16.3143	12.1916	11.5252	14.4493	14.7055	11.363	12.1185	13.999	13.1613	13.5318	16.9114	17.2072	16.3689	16.6534	19.333	PIK3R4	protein_coding
ENSG00000196517.11	15.658	12.9857	12.8131	15.0621	28.6086	25.7156	25.4315	25.5057	44.4928	40.8642	41.5609	42.6181	48.8978	42.4151	35.2669	28.7415	25.6076	28.8686	16.3708	19.7065	23.3004	31.6657	19.5582	11.9022	SLC6A9	protein_coding
ENSG00000196586.13	5.95736	6.20293	6.93292	8.44312	9.37614	10.9739	8.32949	9.68056	14.3082	16.3357	17.221	15.6814	15.6969	17.2364	14.5009	13.2827	9.97929	8.20294	6.33489	7.14065	6.33607	7.58303	5.55923	4.84157	MYO6	protein_coding
ENSG00000196781.14	92.7958	94.8648	86.7137	96.5942	148.926	145.485	129.532	126.279	104.462	118.434	103.619	94.5036	121.748	136.124	101.135	94.1523	97.8375	104.566	97.32	97.9956	98.8212	112.811	94.0082	80.6246	TLE1	protein_coding
ENSG00000196782.12	5.57675	6.4722	4.98332	5.52498	15.9272	14.155	16.493	16.6778	11.065	10.8126	16.1379	15.7036	7.43581	7.41051	8.97374	7.74316	6.1039	5.57589	6.85505	7.25254	5.93971	6.24878	6.69611	4.53855	MAML3	protein_coding
ENSG00000196981.3	7.81566	7.60637	5.96545	7.11885	3.4663	3.18199	5.26277	4.26419	5.73725	5.30806	6.95995	6.86091	5.92134	5.80945	6.67382	6.58436	6.75197	6.59173	5.73871	6.6303	6.45945	7.04317	6.2787	6.07446	WDR5B	protein_coding
ENSG00000197019.4	5.58196	6.32375	6.19081	5.81539	28.2051	27.2895	21.627	16.7093	9.92575	10.7061	10.3908	10.4092	7.05594	7.02817	8.63815	8.17311	6.98128	7.27756	5.60257	6.70541	5.72244	5.44529	5.64371	5.93271	SERTAD1	protein_coding
ENSG00000197043.13	72.319	83.7533	77.2687	74.1667	65.6094	66.3473	66.5427	62.8593	60.7528	61.8619	58.0034	54.2894	48.7709	58.6963	59.4637	59.4375	58.2881	56.8192	69.7346	67.3241	64.0857	59.6565	73.1069	70.6583	ANXA6	protein_coding
ENSG00000197063.10	9.54022	9.76639	8.75277	8.87597	30.3662	28.6772	19.8488	18.5528	15.3867	18.3105	10.1375	10.6467	21.2014	26.0023	10.8769	10.2582	11.6045	11.9052	8.46532	10.3441	14.5778	23.8688	13.1722	9.59083	MAFG	protein_coding
ENSG00000197102.10	40.8077	46.5674	45.5779	35.7089	55.3758	57.0673	46.8033	47.1495	54.7559	50.7212	47.9595	44.0972	57.4869	57.5031	51.5965	43.0303	45.9279	43.4967	38.5314	39.7409	48.136	51.6664	52.7941	65.7531	DYNC1H1	protein_coding
ENSG00000197381.15	1.62097	1.10696	0.714828	0.77355	1.65029	2.03227	1.57591	1.58211	1.83077	2.03761	1.14206	1.29868	1.29752	1.12747	2.58587	1.68841	2.0417	1.43688	2.0064	1.4262	1.65538	1.28231	1.42395	1.10541	ADARB1	protein_coding
ENSG00000197457.9	33.0021	34.9221	35.1717	35.3779	30.6297	30.1844	29.3619	26.4555	18.6694	19.529	21.4514	22.7517	14.896	17.3759	20.3099	20.1923	17.053	15.9565	22.0065	23.4405	21.512	19.0247	29.5077	27.1658	STMN3	protein_coding
ENSG00000197594.11	8.67432	8.71956	8.09744	7.78108	27.4622	25.128	24.4657	24.2234	37.0383	39.3886	36.6684	33.8009	41.5433	39.2017	31.9608	28.9269	27.0064	28.4344	19.6519	21.8731	13.4299	14.3131	10.719	8.18209	ENPP1	protein_coding
ENSG00000197635.9	5.42688	5.95923	5.61448	5.81045	6.42751	7.14757	7.35124	7.86427	11.4518	10.8134	9.21562	9.66747	12.3455	14.1726	10.4309	11.9263	15.6197	15.1157	12.0528	11.391	11.4552	13.7967	8.09666	6.81651	DPP4	protein_coding
ENSG00000197757.7	15.1246	14.6544	14.8405	14.8409	10.306	11.6886	17.6904	15.7518	15.4058	15.1084	19.5119	19.1608	13.8104	11.1402	19.0696	18.4025	16.5516	16.8691	16.3881	16.4173	14.4353	15.9549	17.6189	14.0223	HOXC6	protein_coding
ENSG00000197872.11	1.0672	1.29062	1.26437	1.3695	1.37675	1.3873	0.352696	0.366894	0.305796	0.228092	0.270548	0.324004	0.507121	0.414079	0.346877	0.514943	0.674181	0.64077	0.991338	0.688037	0.604169	1.20821	1.25189	0.884755	FAM49A	protein_coding
ENSG00000197912.14	33.3742	35.7514	34.621	34.5759	26.6019	25.8627	29.5003	27.8857	28.9097	28.4652	27.3085	25.9319	33.2583	27.0551	30.6171	28.1084	36.2508	34.6662	32.0558	34.5345	30.2226	29.5634	39.4811	36.6836	SPG7	protein_coding
ENSG00000197959.13	46.5133	49.1051	40.6926	49.7794	51.2081	49.9373	44.1454	45.6335	22.6273	27.1804	20.7195	22.1228	29.5788	32.0479	25.4898	23.2357	38.062	34.0552	39.7237	39.4014	40.4487	41.1852	41.1211	39.1198	DNM3	protein_coding
ENSG00000198064.13	0.496526	1.14273	1.9339	1.43161	1.2793	2.04591	1.56455	1.51733	0.936479	1.75261	1.26768	0.598615	3.29424	1.90037	1.9258	1.82659	1.01798	0.990947	2.59698	3.37415	2.77501	1.94942	1.6983	0.95806	NPIPB13	protein_coding
ENSG00000198231.12	37.5936	38.5699	33.2766	38.5578	37.2862	37.2354	30.4084	33.4741	36.7323	40.3008	41.6718	42.5061	52.9102	49.9102	40.4296	40.6472	50.9169	46.4748	40.0596	46.3599	44.6858	49.4854	38.2229	34.1347	DDX42	protein_coding
ENSG00000198301.11	19.2303	20.6269	16.9834	19.0873	13.8908	13.5934	15.2306	15.7481	20.0922	22.1216	20.9558	20.8845	21.0219	18.8355	23.8502	20.0702	23.343	22.3215	18.412	19.5799	19.9376	22.9712	13.8177	15.3409	SDAD1	protein_coding
ENSG00000198355.4	5.88632	5.79939	6.36157	6.31201	21.44	16.9801	12.8845	12.8937	11.2461	12.5871	7.83135	6.55959	13.7345	18.0395	6.37024	6.43254	8.15419	7.37677	6.09136	6.77206	8.04689	11.7899	6.18944	6.51881	PIM3	protein_coding
ENSG00000198380.12	12.0985	13.5229	9.38474	13.3663	20.7049	20.6546	23.2783	18.5266	17.7367	19.4025	19.0429	19.2693	19.3757	22.1658	19.0121	15.9569	17.1856	17.7785	12.6483	13.1503	20.3042	25.8103	12.6207	12.3365	GFPT1	protein_coding
ENSG00000198408.13	39.8008	45.0063	36.658	39.6925	31.8587	35.4186	37.9465	34.1882	34.5353	38.2922	43.8286	46.0933	46.8632	42.3268	45.251	44.8742	50.6441	50.6325	48.9112	51.1564	42.3731	51.4594	37.5772	36.8671	MGEA5	protein_coding
ENSG00000198431.15	108.607	99.439	91.0321	102.31	241.995	236.683	198.481	176.401	223.762	269.639	165.087	176.812	252.962	295.017	131.442	126.723	120.75	119.243	107.225	106.037	143.584	225.804	102.954	82.584	TXNRD1	protein_coding
ENSG00000198563.13	130.67	157.081	176.278	166.501	166.231	151.648	141.484	141.449	150.892	148.679	137.305	130.948	136.736	144.815	149.46	122.328	165.911	150.461	155.738	169.959	139.377	137.99	130.509	170.799	DDX39B	protein_coding
ENSG00000198624.12	49.144	54.2368	47.8499	46.6787	50.21	46.5142	45.8664	47.0934	42.5707	39.3868	38.3318	37.4481	33.6857	39.0946	36.0667	35.9893	39.9369	35.6379	44.6618	39.3691	47.9163	46.6453	64.5134	54.1365	CCDC69	protein_coding
ENSG00000198677.10	36.8885	39.551	30.2824	35.1534	35.4764	32.5782	37.7247	32.9191	30.6779	33.9303	40.8707	35.4558	38.0429	35.4126	35.5195	32.9498	39.028	32.2995	29.957	35.4184	33.6518	40.3138	28.8445	21.9139	TTC37	protein_coding
ENSG00000198682.12	3.65477	4.476	3.21342	3.77902	11.0005	12.3082	13.6022	11.2298	18.0105	17.9501	16.571	14.0747	17.7541	17.6119	12.7999	8.9222	9.22378	8.87929	4.22948	5.6689	4.64559	6.98736	3.98739	4.36633	PAPSS2	protein_coding
ENSG00000198695.2	170.837	151.045	177.779	242.019	212.767	183.406	276.203	232.329	230.58	228.626	300.723	253.616	206.002	148.424	300.01	322.173	212.365	192.874	159.701	199.068	149.142	138.414	176.998	211.97	MT-ND6	protein_coding
ENSG00000198742.9	7.61351	8.58001	7.92498	8.24737	18.6619	17.342	17.6201	17.4895	15.9031	17.7309	13.6017	13.7939	17.254	19.3307	12.9027	11.3187	10.8954	11.0116	9.68099	10.2445	10.0307	11.4219	10.1367	8.08569	SMURF1	protein_coding
ENSG00000198746.12	6.8376	7.17071	7.80491	7.63377	7.24369	5.23009	7.45241	7.96356	9.35145	8.83218	6.63992	7.76568	11.5993	10.6327	6.80228	7.06336	5.88577	6.60507	5.90807	6.91483	5.88999	8.17744	6.27226	7.41151	GPATCH3	protein_coding
ENSG00000198797.6	38.0066	36.679	31.2696	35.881	62.7637	65.0748	62.4121	58.2407	40.6377	45.1719	31.3424	30.2138	30.7201	36.4029	23.0307	21.0401	22.8861	23.8745	25.4758	23.9587	24.6121	22.2781	25.8996	21.8908	BRINP2	protein_coding
ENSG00000198815.8	14.0941	14.4266	13.122	14.5569	15.0882	14.0337	15.2198	13.9245	15.0826	17.1256	15.6597	16.4487	20.4723	22.4771	17.5554	15.0842	16.3361	16.5935	15.8072	15.6759	16.5608	18.4718	14.7114	11.8817	FOXJ3	protein_coding
ENSG00000198830.10	1638.74	1639.1	1651.71	1590.97	1421.15	1345.15	1390.22	1280.48	1178.57	1162.74	1222.2	1262.98	1092.2	1096.52	1277.7	1272.65	1202.91	1167.37	1291.37	1363.58	949.611	890.795	1095.47	1305.2	HMGN2	protein_coding
ENSG00000198840.2	21151.7	20039.1	21070.7	20184.2	18872.3	19801.3	20317.1	20468.1	20551.7	19301.1	19028.3	19195.9	16879.5	16001.9	19313.1	20743.4	18797.4	19580.1	19524.9	18337.2	19955.1	19301.9	21753.4	22383.3	MT-ND3	protein_coding
ENSG00000198855.6	3.11528	3.98964	2.76222	4.52116	3.11027	3.74307	5.3249	3.60402	4.6076	5.28671	5.05079	6.32787	5.83415	6.95261	6.18518	4.8956	5.76897	5.43276	3.94295	4.28422	6.42077	8.94961	4.37439	2.78667	FICD	protein_coding
ENSG00000198862.13	9.11987	9.29608	6.37129	8.80957	9.30469	8.46456	9.30954	9.01535	9.4626	9.7483	10.592	9.70436	11.5714	12.1624	9.69489	10.3178	10.1558	10.2183	8.79877	12.4605	10.8946	12.0629	7.66922	6.47763	LTN1	protein_coding
ENSG00000198909.7	3.29546	3.24198	2.44191	2.57686	5.41007	3.63784	4.20582	3.7791	2.56163	2.87011	2.66326	2.48034	2.86431	2.08767	3.9059	3.13199	1.79529	2.39958	4.55947	3.60769	3.50857	3.1445	4.29347	3.36604	MAP3K3	protein_coding
ENSG00000198952.8	24.3758	24.5427	22.9742	23.9997	28.4723	25.0239	22.9107	25.9762	26.497	28.4032	23.6443	24.9822	33.6374	35.9687	27.9707	25.0793	26.6223	26.027	25.0245	26.2611	27.125	29.277	33.3724	26.2155	SMG5	protein_coding
ENSG00000203727.3	6.16195	5.75929	5.57085	4.99303	9.84236	9.42116	10.9699	10.642	7.44454	7.28634	6.39144	6.05022	5.52868	6.00297	4.2933	4.0605	4.58958	4.18399	3.27865	4.16186	4.87399	6.03056	3.67124	3.48359	SAMD5	protein_coding
ENSG00000203859.9	16.4451	17.7282	16.1292	18.637	11.1255	11.5649	14.0572	15.7942	20.2053	16.2606	52.3747	49.333	15.1005	10.9686	45.704	48.4114	20.7697	22.101	36.9244	38.9364	9.97287	5.68024	26.4206	28.0906	HSD3B2	protein_coding
ENSG00000204025.7	13.1697	13.0279	13.1642	14.5149	12.4431	13.9585	11.6753	12.4941	12.9087	11.2225	13.4429	13.8765	11.4296	11.7173	14.3924	15.2864	12.3517	11.4622	14.446	14.8876	9.56698	8.61007	12.84	12.858	TRPC5OS	protein_coding
ENSG00000204054.13	9.65895	10.9487	6.68045	9.47719	7.06412	8.15069	11.7331	9.14176	16.303	14.5727	14.9923	15.7413	16.0528	14.0775	11.5215	13.0591	14.3207	16.727	9.53608	13.7023	12.1477	15.5048	8.71419	10.3839	LINC00963	processed_transcript
ENSG00000204291.10	77.0643	83.7742	74.5317	82.1258	124.542	116.155	124.369	117.791	170.625	180.332	200.064	196.563	211.386	200.974	223.382	196.968	185.621	195.879	168.901	188.487	154.372	168.082	136.508	108.459	COL15A1	protein_coding
ENSG00000204387.12	127.731	124.726	135.112	130.279	124.905	108.472	116.168	104.835	128.054	121.744	117.896	122.822	142.986	147.297	115.891	119.776	161.92	146.29	113.274	121.285	149.748	179.918	98.7627	125.175	C6orf48	protein_coding
ENSG00000204388.6	108.878	119.989	106.096	108.968	125.906	118.1	124.745	115.487	93.1882	88.4372	108.89	113.121	82.2855	75.8451	125.134	115.576	94.2039	97.3899	115.103	133.342	100.818	102.179	129.104	108.976	HSPA1B	protein_coding
ENSG00000204920.10	5.95842	6.83044	5.54513	5.19072	2.58526	3.07018	4.78405	5.33105	7.12213	6.55959	7.31435	5.75719	6.35969	4.53074	5.89578	7.59154	8.4428	8.07185	7.35011	7.37149	7.01924	6.12947	5.02742	5.03303	ZNF155	protein_coding
ENSG00000205352.10	132.199	119.975	121.686	116.639	87.3273	96.2932	104.485	104.523	105.837	95.4006	115.704	110.597	102.36	101.324	142.11	137.81	134.673	147.638	123.768	132.893	128.901	139.499	133.582	131.504	PRR13	protein_coding
ENSG00000205413.7	7.50131	8.45898	6.39141	8.63883	3.72785	3.2148	3.87374	3.41029	4.02142	4.65514	6.38398	6.21763	6.27704	5.09494	8.27326	8.27085	8.07176	7.18989	8.21034	8.99318	8.0484	7.60079	7.28792	5.7972	SAMD9	protein_coding
ENSG00000205765.8	31.278	30.7909	23.3504	30.5624	24.0843	24.4129	28.7168	27.1235	25.7746	26.0771	32.8154	31.6547	30.5173	29.3632	31.9254	32.605	30.729	29.4257	29.5016	32.0102	28.5653	32.5845	26.1291	23.8897	C5orf51	protein_coding
ENSG00000206535.7	8.77281	8.17266	6.99534	8.78954	3.45139	3.81658	5.4939	4.13557	4.09092	3.508	6.59716	6.95102	6.15087	4.17513	8.72154	9.1829	7.79668	7.93362	7.98406	8.75809	7.73193	7.75044	6.30456	7.96584	LNP1	protein_coding
ENSG00000206560.11	21.4147	20.1409	17.8612	21.9547	22.0013	19.7625	21.8513	23.6545	23.3356	26.0843	26.3086	25.83	24.9379	28.1923	26.6514	23.2328	22.0879	22.1375	20.5235	22.3845	27.1801	25.1821	18.054	14.4005	ANKRD28	protein_coding
ENSG00000210082.2	8695.57	8940.01	8759.12	8563.84	8738.22	8789.03	8810.19	9135.48	10352.8	10431	9206.32	9037.6	11710.5	13196.5	8311.71	8712.29	11029.7	10975.7	7746.66	7550.89	9340.66	12755.4	6802.33	6994.33	MT-RNR2	Mt_rRNA
ENSG00000211455.7	21.3663	23.1828	15.7892	20.1759	22.6324	25.278	32.2029	31.0196	18.4036	18.5893	17.4351	14.4922	20.7025	23.0778	22.2487	17.2336	18.6435	17.932	22.0324	19.4395	25.1209	22.9803	21.703	15.8521	STK38L	protein_coding
ENSG00000211459.2	4090.23	4345.05	4544.39	4124.29	4557.82	4372.12	3953.36	3696.9	5123.36	5302.61	3742.04	3675.15	6758.16	8492.87	3472.71	3597.1	5058.75	5008.44	3322.5	3190.99	4507.96	6074.74	3986.79	4008.85	MT-RNR1	Mt_rRNA
ENSG00000213190.3	80.9851	76.8872	80.0415	79.211	109.328	102.397	113.082	104.952	113.394	120.494	103.116	103.833	109.419	110.525	91.3825	85.1662	77.0935	76.246	67.1749	70.2603	81.9931	86.8541	85.1789	91.283	MLLT11	protein_coding
ENSG00000213366.12	89.6241	88.4709	85.9776	92.262	83.0937	82.4315	82.2367	76.9645	66.5517	69.1495	55.8085	66.3917	59.9187	58.9077	57.4628	57.106	53.572	53.0113	57.647	53.1727	57.7191	51.3675	66.5068	64.9272	GSTM2	protein_coding
ENSG00000214357.8	14.4834	15.5439	13.1274	14.6449	7.67212	6.93072	8.02712	6.89171	10.0899	9.76139	12.8524	13.694	13.0442	12.1556	17.7398	16.5074	13.7472	14.5226	14.9488	17.7512	11.9675	11.0306	15.2622	13.7359	NEURL1B	protein_coding
ENSG00000214548.14	181.894	215.117	205.265	232.575	230.383	207.006	187.363	214.875	162.66	179.159	188.807	188.168	211.561	204.955	195.421	174.619	191.86	194.867	226.593	222.19	245.096	240.065	306.757	247.727	MEG3	lincRNA
ENSG00000214595.11	3.36579	2.75468	1.73081	1.85001	4.80861	3.08176	3.6409	4.61924	3.10889	3.94686	6.72382	7.46415	5.26845	3.86853	5.00978	9.7685	6.4251	5.3712	3.31258	3.60381	5.14859	5.37769	2.79792	2.70957	EML6	protein_coding
ENSG00000214717.11	7.33362	7.53849	5.72476	5.23103	9.34651	9.52574	12.9139	11.8034	11.0145	9.97521	10.8552	10.9559	7.44573	6.57177	8.2865	7.39483	5.61309	5.24302	6.80274	7.17803	5.54836	5.53978	6.31316	7.29574	ZBED1	protein_coding
ENSG00000214944.9	7.71731	7.53465	6.31492	7.44258	5.98403	5.82161	5.95268	6.68182	7.90608	8.27883	8.22944	7.47812	10.5774	9.94572	7.9019	7.12968	8.83331	8.73633	5.89643	6.50938	8.35691	9.20551	7.93559	6.4572	ARHGEF28	protein_coding
ENSG00000215251.3	13.0974	13.8851	13.3062	14.4085	18.9195	17.8222	17.6396	16.8302	16.6971	17.7697	14.8875	14.4882	14.2772	12.4923	15.8116	15.4864	11.0471	11.6861	12.7623	13.4359	9.41062	10.4616	12.1397	11.434	FASTKD5	protein_coding
ENSG00000217128.11	9.11929	9.52657	6.76575	9.43055	15.4712	15.3251	13.087	11.5672	13.8298	15.4997	13.7366	12.4218	16.3377	19.43	11.3666	10.4507	10.1535	9.8706	8.71299	11.0601	9.25185	12.0112	7.32868	6.76956	FNIP1	protein_coding
ENSG00000219481.10	39.5351	44.5774	35.881	42.1657	41.8969	38.3657	41.1225	40.3568	43.8387	46.9924	47.2033	51.4406	79.6082	78.5895	51.8875	52.7511	70.5807	70.6462	51.6313	52.4057	77.4269	110.835	42.9663	36.3856	NBPF1	protein_coding
ENSG00000224032.6	31.6248	29.6869	37.9459	39.3825	29.7089	27.5961	28.694	29.2402	30.4271	36.4772	34.0247	26.2837	51.9807	49.3001	28.1572	39.9274	44.5383	38.1784	27.435	23.6727	41.9151	53.2626	28.3893	33.1911	EPB41L4A-AS1	lincRNA
ENSG00000225210.9	32.1033	29.6885	23.5612	25.4797	22.5604	22.8094	28.5193	28.5287	23.1532	22.7216	34.591	33.6315	26.0731	24.3064	39.2077	33.9255	31.703	30.8583	36.4741	37.468	28.943	32.9845	38.1656	28.0819	DUXAP9	transcribed_processed_pseudogene
ENSG00000226137.5	4.44356	4.79549	3.9775	3.85837	2.26719	2.09962	2.13128	2.4577	1.36461	1.67462	2.25633	2.78676	1.97159	1.28687	3.5255	3.06858	2.95636	3.10596	3.10385	4.3892	3.85415	3.77248	4.34706	4.35191	BAIAP2-AS1	lincRNA
ENSG00000226306.6	49.2921	47.4395	41.1174	45.0411	85.7902	81.1585	92.179	84.47	65.7817	73.8712	67.5872	65.8253	56.3424	53.3601	53.4192	49.8898	41.2447	45.458	41.7549	42.6072	44.9784	52.6781	37.409	32.8681	NPY6R	transcribed_processed_pseudogene
ENSG00000226752.9	29.2535	26.2079	21.6992	24.3753	14.0991	11.2657	17.7163	19.7767	18.2483	17.6981	23.2169	20.9411	22.9629	18.4411	27.6054	25.5746	24.3186	30.6022	24.4868	27.6947	27.1555	34.3091	28.9394	21.9632	PSMD5-AS1	transcribed_unitary_pseudogene
ENSG00000228536.2	90.0017	92.4315	89.1348	95.9457	250.592	257.587	304.108	280.273	468.578	479.298	496.898	465.882	346.773	338.945	339.22	299.412	183.64	181.473	132.774	140.234	85.0634	86.9793	79.9313	87.9167	RP11-392O17.1	lincRNA
ENSG00000229833.9	432.246	414.474	510.427	453.775	415.162	420.541	446.189	366.378	438.238	386.998	363.908	376.53	313.919	318.718	373.267	404.92	407.959	347.686	317.536	363.559	273.445	289.508	310.274	540.87	PET100	protein_coding
ENSG00000231852.6	101.431	118.056	110.978	104.987	107.704	101.51	118.755	121.399	175.131	145.823	261.37	277.848	188.785	126.844	341.312	303.809	283.773	295.725	314.902	328.633	242.703	194.883	263.142	228.555	CYP21A2	protein_coding
ENSG00000232956.8	50.4937	58.4354	58.8477	52.7001	50.4487	52.0056	62.106	51.9468	56.328	66.1045	65.8081	67.5727	75.2472	74.6259	67.18	60.6331	79.0495	79.7243	52.6163	62.6775	53.6732	65.83	38.9756	51.4469	SNHG15	lincRNA
ENSG00000234741.7	332.95	323.825	348.776	345.813	325.104	322.706	304.612	283.735	333.476	345.319	295.276	288.153	416.452	429.754	310.161	324.149	465.616	458.974	307.405	348.115	478.717	596.752	309.408	396.112	GAS5	processed_transcript
ENSG00000239306.4	36.0851	36.6421	36.537	36.8285	48.2203	50.7237	51.5821	43.8797	42.8878	35.8884	34.6857	31.779	31.406	38.8451	31.0698	30.8134	34.4741	35.0811	38.0322	41.2791	30.116	32.9602	39.8412	37.38	RBM14	protein_coding
ENSG00000240694.8	7.12889	8.1781	6.10162	6.4147	6.12213	6.09174	6.17954	6.05381	2.96425	3.54983	4.45066	4.94703	3.46897	3.4133	4.6408	4.53111	4.79032	5.08122	5.60809	5.98229	6.85056	6.20721	7.1664	6.25005	PNMA2	protein_coding
ENSG00000240891.7	0.984199	0.589961	0.559469	0.768696	0.771627	0.698113	1.10551	0.929731	0.732253	1.22071	1.3841	1.72525	1.42721	1.24246	1.20349	1.17278	1.14137	0.959453	1.18153	1.07549	1.21596	1.58174	0.623372	0.559386	PLCXD2	protein_coding
ENSG00000240972.1	1365.04	1604.29	1855.79	1570.29	1568.61	1614.1	1508.66	1447.25	1433.62	1287.87	1507.36	1446.67	1315.68	1264.44	1491.18	1408.63	1240.06	1189.7	1471.24	1505.4	1340.79	1184.15	1588.84	1801.46	MIF	protein_coding
ENSG00000242110.7	24.0556	25.936	22.5392	23.1205	13.5977	15.398	18.8021	18.5471	18.5575	19.5154	21.4819	21.0956	17.0388	16.4515	20.7384	21.5736	24.6806	23.9814	22.5419	22.7413	23.944	25.098	24.0885	20.729	AMACR	protein_coding
ENSG00000242247.10	30.049	29.8077	24.4657	29.5246	34.542	32.7351	32.4938	31.6489	37.3212	39.6021	39.6768	44.832	47.1191	46.2438	49.0857	52.723	47.8448	47.9095	44.3023	50.0066	50.8462	51.7028	38.904	35.8177	ARFGAP3	protein_coding
ENSG00000242265.5	360.774	327.701	335.476	322.543	413.2	403.414	407.835	463.493	375.878	348.603	345.194	361.999	307.005	317.735	366.615	385.973	315.549	310.781	351.94	326.828	285.654	271.714	396.246	417.656	PEG10	protein_coding
ENSG00000243955.5	428.429	435.17	434.05	434.334	381.251	372.437	391.47	375.255	317.842	315.203	318.772	325.811	245.09	254.378	261.383	274.189	227.227	198.746	249.241	244.501	261.055	215.072	319.526	358.509	GSTA1	protein_coding
ENSG00000244405.7	24.6536	25.5403	23.0888	28.3021	99.6365	86.8163	84.5789	79.6034	123.12	118.64	111.989	112.895	137.741	144.548	103.799	98.5078	83.0675	79.1664	65.5443	70.1746	50.7119	59.1869	50.9125	47.8352	ETV5	protein_coding
ENSG00000244731.7	48.5009	52.7601	52.5766	49.1466	43.7012	44.9232	52.5044	50.7873	67.2697	59.7691	89.9011	100.45	66.7281	46.6142	105.588	100.159	94.8647	94.7131	102.087	108.158	74.489	57.9814	83.23	93.4177	C4A	protein_coding
ENSG00000248049.6	6.11868	5.71436	5.90045	5.84091	2.22399	2.58667	3.78801	3.74249	3.24204	3.42874	3.56905	3.80947	5.27253	4.8075	4.39239	4.99231	7.67858	7.3299	6.24235	5.49756	8.01445	9.37854	4.57153	5.0764	UBA6-AS1	antisense
ENSG00000248592.7	1.98417	3.40663	2.78171	1.65291	1.52337	1.26647	1.80829	2.2502	1.24835	1.76469	0.988144	1.08275	1.56065	1.78474	2.62994	1.1513	3.01536	1.43312	0.611041	1.07085	0.456463	1.23939	2.27218	2.02944	TMEM110-MUSTN1	protein_coding
ENSG00000250508.1	9.09848	9.98461	9.00248	8.85578	5.61423	5.60089	4.89162	4.60629	2.46991	2.67064	2.65226	2.80043	2.32783	1.90102	3.09916	2.96788	3.31707	3.19854	5.11826	4.56884	4.10955	3.47448	5.68311	5.00933	RP11-757G1.6	lincRNA
ENSG00000251022.6	25.8319	21.9848	20.8903	18.7711	18.0106	19.0605	18.9822	20.8704	20.297	21.8927	25.8682	23.6769	23.8029	22.6719	26.8005	23.0232	22.8998	23.3644	22.1899	26.7523	26.4532	32.7208	18.9338	17.5803	THAP9-AS1	antisense
ENSG00000251562.7	80.565	68.3353	60.1213	68.6691	109.957	106.615	145.068	160.485	73.6705	89.103	94.505	71.0694	60.6016	57.1751	72.7144	60.873	73.7262	59.3851	47.4393	64.8405	70.3523	73.1801	93.7795	75.209	MALAT1	lincRNA
ENSG00000253738.1	24.4746	20.7113	19.4596	23.291	17.5378	16.2759	25.7694	22.6678	23.0922	23.7666	24.9362	26.2647	17.7816	16.2769	22.4054	23.4822	20.4127	18.8138	21.1215	22.5499	20.307	19.9503	20.2033	18.1554	OTUD6B-AS1	antisense
ENSG00000253882.6	3.50116	5.25605	3.84311	5.01653	4.01302	3.71792	3.27856	2.55092	4.82552	4.08843	2.36587	2.01411	2.9318	2.71493	2.79266	2.68121	4.17988	3.34399	5.12031	4.83915	5.07832	3.2772	4.7229	4.38875	RP11-61L23.2	transcribed_unprocessed_pseudogene
ENSG00000254615.2	4.79562	4.10706	4.4871	4.63193	20.9766	20.4718	19.8192	22.396	16.5715	17.4984	13.1343	10.8494	11.0021	9.23499	7.97806	8.58057	7.52773	6.54685	7.63326	7.60353	6.13952	4.83211	8.05156	7.39866	RP11-395G23.3	lincRNA
ENSG00000255717.6	117.339	124.496	121.207	124.203	115.645	112.455	120.371	105.745	98.6968	118.2	115.658	116.004	137.327	116.381	123.19	121.572	149.565	142.861	111.503	121.068	133.158	153.552	100.796	100.279	SNHG1	processed_transcript
ENSG00000256087.6	6.27499	7.84257	6.21859	7.81372	10.8392	11.2545	11.5342	11.0408	9.48467	10.7606	11.4821	11.6827	13.5571	12.8584	10.9714	11.039	11.9835	11.7299	10.5239	10.9123	11.2696	14.6219	6.95082	7.60208	ZNF432	protein_coding
ENSG00000256294.7	2.92618	2.99398	2.59563	2.60753	1.13502	1.21179	3.02579	2.59104	2.29735	2.85888	2.57016	3.84872	2.82183	2.92103	4.064	3.04542	2.69292	3.02692	3.16022	2.32374	2.57399	4.96307	2.69515	2.67938	ZNF225	protein_coding
ENSG00000256537.4	59.7971	59.6704	61.1735	61.1901	60.4577	61.7258	62.2346	61.3529	79.7338	84.8644	74.9628	73.6422	77.9551	81.6608	69.3624	66.2191	61.6805	63.6874	55.6044	58.3355	55.9596	57.9057	53.3545	55.6107	SMIM10L1	protein_coding
ENSG00000257167.2	9.17839	9.31702	8.55714	9.40785	4.72689	5.02021	5.91681	6.28883	6.34884	6.70363	9.88592	8.59407	6.6604	4.74389	11.2307	11.3613	7.1775	7.50582	9.4627	10.08	6.98277	5.89015	8.70372	8.30441	TMPO-AS1	antisense
ENSG00000258947.6	12.1983	13.4537	11.4643	12.1459	53.5905	41.0132	35.0632	30.3338	29.2198	27.6157	19.8752	25.0194	16.9817	20.6712	11.543	12.1884	9.62602	11.6238	14.7081	14.8775	16.9701	15.0705	20.133	20.3386	TUBB3	protein_coding
ENSG00000258986.6	30.6484	31.4613	30.0663	33.1735	41.0986	35.7169	31.7559	31.178	40.6545	40.6955	39.0873	36.0126	45.4184	50.9618	42.1089	38.3314	37.9546	38.7909	34.5721	37.9244	41.5285	44.2449	54.9396	45.5228	TMEM179	protein_coding
ENSG00000259024.6	3.60806	4.70009	3.18979	3.46358	8.04256	5.11015	3.38127	3.17648	8.76508	3.98316	4.12948	3.19157	9.03154	7.57756	6.6765	4.894	2.60798	3.64508	9.67984	6.0559	7.64058	6.78797	2.97748	1.21809	TVP23C-CDRT4	protein_coding
ENSG00000259070.5	0.125877	0.274628	0.240224	0.348773	0.863126	1.05627	2.09982	0.855582	0.815148	1.14558	1.07719	1.34735	0.837364	0.642829	0.804358	0.603198	0.449179	0.596032	1.18753	0.390278	0.616141	1.11588	0.167102	0	LINC00639	lincRNA
ENSG00000259316.10	126.556	140.215	125.703	127.355	135.097	136.05	133.476	122.743	105.819	108.066	104.297	119.119	97.4919	96.8734	108.773	97.2281	67.4026	73.9422	107.063	104.899	93.0931	74.4617	112.465	118.694	CTD-2116N17.1	protein_coding
ENSG00000260916.7	17.3286	16.7628	14.5693	14.894	16.1545	14.6973	15.3951	15.1861	14.9821	15.3931	16.3272	16.2722	16.3038	14.9553	15.1286	14.1961	21.5103	20.6804	13.2365	16.2452	24.326	31.3362	15.815	14.709	CCPG1	protein_coding
ENSG00000261578.1	0.934337	1.18957	1.17071	1.39836	2.89677	2.06143	2.36088	2.04089	4.37772	3.99801	2.64211	2.41744	3.04717	3.33793	2.54679	2.10032	1.98082	1.55089	1.32282	1.86545	1.26296	1.58543	1.53107	1.80425	RP11-21L23.2	sense_overlapping
ENSG00000261761.3	9.12414	8.07025	9.35046	12.0225	8.95766	6.11178	7.99383	5.30223	7.92868	7.19073	4.26961	3.23314	6.38492	7.11881	6.21138	5.91803	7.35399	8.12402	6.47331	6.47622	7.9671	7.66026	8.32525	9.36439	RP11-103J17.2	processed_transcript
ENSG00000261824.6	16.3411	15.8052	14.4653	16.3345	14.0777	12.6941	17.7927	12.969	12.9307	12.3839	12.9919	14.3633	18.4295	15.8831	15.7187	15.3727	22.7192	21.2667	18.548	17.2275	26.2216	30.4268	15.9423	14.9152	LINC00662	lincRNA
ENSG00000263155.5	24.9845	24.5841	24.2051	24.1623	59.7024	55.8099	52.465	52.4653	64.4341	76.2549	59.9607	58.8174	75.5423	87.1792	60.4924	55.5626	47.5181	49.5691	37.7037	40.5234	46.3924	53.5713	36.1386	32.277	MYZAP	protein_coding
ENSG00000264364.2	33.0815	32.1481	30.3372	33.3239	38.6711	39.4101	39.6421	37.6913	30.1862	29.1464	31.9525	31.177	25.2098	24.3363	30.4909	30.2638	29.0377	29.1881	28.393	31.6667	24.1502	27.0257	27.8982	26.0388	DYNLL2	protein_coding
ENSG00000264522.5	2.76707	2.99622	2.75139	3.38172	7.54484	7.25533	7.05084	7.07433	5.74966	5.48491	5.6414	5.69143	6.55856	7.64313	4.95677	4.03226	5.17654	3.99741	4.64542	6.19382	4.76584	5.28153	4.46298	3.2734	OTUD7B	protein_coding
ENSG00000265972.5	60.7687	69.3064	55.7084	66.1621	8.06712	10.1443	9.14241	11.8687	13.9066	11.4128	25.7051	26.7546	20.9091	18.2999	37.5702	38.369	59.8882	46.0783	45.6478	50.4128	51.809	44.905	40.103	42.9852	TXNIP	protein_coding
ENSG00000268560.1	32.0093	32.0242	29.5025	34.7373	26.9447	23.4149	18.7802	18.9529	11.4553	11.2539	9.11758	11.1644	8.35569	8.50825	9.37489	11.8125	10.6612	11.8312	17.0577	19.0758	16.3258	12.5403	20.3947	21.0648	CTD-2332E11.2	lincRNA
ENSG00000269955.2	19.9887	21.5865	16.7877	24.3298	15.8288	15.9482	18.705	20.0802	16.2036	23.3509	15.0912	16.3286	22.2444	19.7558	15.7551	18.6706	20.4153	19.4736	29.0116	27.1158	17.7252	23.4824	19.6896	12.7223	C7orf55-LUC7L2	protein_coding
ENSG00000271303.1	48.7317	49.9283	48.4607	49.3743	81.2343	80.974	68.9333	58.9087	61.7187	69.9315	50.6594	50.1081	74.9437	85.2229	56.5732	51.0644	54.4999	54.7423	46.798	47.951	62.8433	96.7132	53.5069	50.9059	SRXN1	protein_coding
ENSG00000273604.1	3.40271	3.77985	2.84351	2.91106	3.24193	3.18291	3.01459	3.31131	2.86017	2.74572	3.12578	2.95601	2.32277	1.85878	2.93572	3.18369	2.47472	2.1931	3.19821	3.48679	2.76664	2.2082	3.23942	4.43538	EPOP	protein_coding
ENSG00000276023.4	30.6127	27.6861	28.1449	29.1012	90.4659	86.2071	79.9041	74.8792	40.9283	48.3244	38.143	35.0072	31.8023	30.7565	30.3613	28.28	24.1309	25.4907	26.6884	26.9644	27.634	27.9325	32.4117	30.5717	DUSP14	protein_coding
ENSG00000276043.4	37.1842	40.6791	35.3822	40.393	46.9119	44.7294	44.8346	40.6953	28.9555	33.0322	39.1495	42.1248	35.3572	34.2733	45.6603	41.7988	33.0035	32.2717	36.8555	42.5731	34.6884	30.4891	47.7835	41.7236	UHRF1	protein_coding
ENSG00000284024.1	3.53777	3.54757	2.95778	3.23277	5.29536	6.35511	5.70363	5.57132	3.65184	4.02769	3.57069	4.18124	3.77755	4.90574	3.18722	2.3594	2.89852	3.03585	3.74187	4.34931	4.72644	5.18629	3.49289	2.30889	RP11-398C13.8	protein_coding
